## Supplemental Table 10 for "Heterochronic transcription factor expression drives cone-dominant retina development in 13-lined ground squirrels" (part 3 of 3)

### Sheet: Mouse (continued)
peaks	class	gene	index	Correlation	FDR	Class	conserved
chr7:133011568-133012068	Body	Ctbp2	Ctbp2 chr7:133011568-133012068	0.4286	2.38864e-22	Promoter	No
chr7:133012186-133012686	Body	Ctbp2	Ctbp2 chr7:133012186-133012686	0.464703	1.28436e-26	Promoter	No
chr7:133012954-133013454	Body	Ctbp2	Ctbp2 chr7:133012954-133013454	0.716381	2.88388e-77	Promoter	No
chr7:133013911-133014411	Body	Ctbp2	Ctbp2 chr7:133013911-133014411	0.504835	5.18699e-32	Promoter	Yes
chr7:133014915-133015415	Body	Ctbp2	Ctbp2 chr7:133014915-133015415	0.608755	6.26937e-50	Promoter	Yes
chr7:133015427-133015927	Body	Ctbp2	Ctbp2 chr7:133015427-133015927	0.800718	1.01401e-109	Promoter	Yes
chr7:133026388-133026888	Body	Ctbp2	Ctbp2 chr7:133026388-133026888	0.602337	1.26293e-48	Other	No
chr7:133059531-133060031	Body	Ctbp2	Ctbp2 chr7:133059531-133060031	0.522361	1.32356e-34	AEs	Yes
chr7:133083987-133084487	Body	Ctbp2	Ctbp2 chr7:133083987-133084487	0.507606	2.06441e-32	PEs	No
chr2:84634840-84635340	Body	Ctnnd1	Ctnnd1 chr2:84634840-84635340	0.357064	2.61173e-15	AEs	Yes
chr2:84635500-84636000	Body	Ctnnd1	Ctnnd1 chr2:84635500-84636000	0.457351	1.04841e-25	AEs	Yes
chr12:71906870-71907370	Body	Daam1	Daam1 chr12:71906870-71907370	0.542429	9.04289e-38	AEs	Yes
chr12:71919925-71920425	Body	Daam1	Daam1 chr12:71919925-71920425	0.264591	1.39068e-08	AEs	No
chr12:71922880-71923380	Body	Daam1	Daam1 chr12:71922880-71923380	0.488692	9.37069e-30	AEs	No
chr12:71946377-71946877	Body	Daam1	Daam1 chr12:71946377-71946877	0.42775	2.9683e-22	AEs	No
chr12:71954136-71954636	Body	Daam1	Daam1 chr12:71954136-71954636	0.542375	9.22595e-38	AEs	Yes
chr12:71954761-71955261	Body	Daam1	Daam1 chr12:71954761-71955261	0.546147	2.2171e-38	AEs	No
chr12:71956895-71957395	Body	Daam1	Daam1 chr12:71956895-71957395	0.313216	8.16802e-12	AEs	No
chr12:71957417-71957917	Body	Daam1	Daam1 chr12:71957417-71957917	0.46591	9.05577e-27	AEs	No
chr12:71959227-71959727	Body	Daam1	Daam1 chr12:71959227-71959727	0.475046	6.12719e-28	AEs	No
chr12:71975532-71976032	Body	Daam1	Daam1 chr12:71975532-71976032	0.263374	1.64417e-08	AEs	No
chr14:97814504-97815004	Body	Dach1	Dach1 chr14:97814504-97815004	0.374503	7.27252e-17	PEs	Yes
chr14:98064215-98064715	Body	Dach1	Dach1 chr14:98064215-98064715	0.330029	4.365e-13	AEs	No
chr14:98071759-98072259	Body	Dach1	Dach1 chr14:98071759-98072259	0.33435	1.99353e-13	AEs	No
chr14:98072492-98072992	Body	Dach1	Dach1 chr14:98072492-98072992	0.320537	2.3357e-12	AEs	No
chr14:98073021-98073521	Body	Dach1	Dach1 chr14:98073021-98073521	0.350481	9.52497e-15	AEs	Yes
chr14:98095137-98095637	Body	Dach1	Dach1 chr14:98095137-98095637	0.265643	1.2023e-08	AEs	No
chr14:98104512-98105012	Body	Dach1	Dach1 chr14:98104512-98105012	0.385408	6.88564e-18	AEs	No
chr14:98106120-98106620	Body	Dach1	Dach1 chr14:98106120-98106620	0.270382	6.19204e-09	AEs	No
chr14:98108735-98109235	Body	Dach1	Dach1 chr14:98108735-98109235	0.389175	2.98693e-18	AEs	Yes
chr14:98154927-98155427	Body	Dach1	Dach1 chr14:98154927-98155427	0.362903	8.07291e-16	AEs	No
chr14:98155668-98156168	Body	Dach1	Dach1 chr14:98155668-98156168	0.291126	2.88704e-10	AEs	Yes
chr6:83185831-83186331	Body	Dctn1	Dctn1 chr6:83185831-83186331	0.706666	2.75658e-74	Promoter	No
chr6:83186902-83187402	Body	Dctn1	Dctn1 chr6:83186902-83187402	0.374974	6.58066e-17	Promoter	No
chr6:83187947-83188447	Body	Dctn1	Dctn1 chr6:83187947-83188447	0.664241	1.37277e-62	Promoter	No
chr14:45633739-45634239	Body	Ddhd1	Ddhd1 chr14:45633739-45634239	0.617509	9.32663e-52	PEs	No
chr15:79527959-79528459	Body	Ddx17	Ddx17 chr15:79527959-79528459	0.331068	3.61962e-13	PEs	No
chr16:10534496-10534996	Body	Dexi	Dexi chr16:10534496-10534996	0.27112	5.57835e-09	PEs	No
chr2:91932392-91932892	Body	Dgkz	Dgkz chr2:91932392-91932892	0.282628	1.04693e-09	PEs	No
chr2:91950200-91950700	Body	Dgkz	Dgkz chr2:91950200-91950700	0.304113	3.6856e-11	AEs	No
chr2:91953729-91954229	Body	Dgkz	Dgkz chr2:91953729-91954229	0.303384	4.1483e-11	AEs	No
chr16:35704782-35705282	Body	Dirc2	Dirc2 chr16:35704782-35705282	0.430789	1.35998e-22	PEs	No
chr16:35710380-35710880	Body	Dirc2	Dirc2 chr16:35710380-35710880	0.507848	1.90443e-32	PEs	No
chr16:35717144-35717644	Body	Dirc2	Dirc2 chr16:35717144-35717644	0.60759	1.08722e-49	PEs	No
chr16:35717714-35718214	Body	Dirc2	Dirc2 chr16:35717714-35718214	0.650659	3.06314e-59	PEs	No
chr16:35724804-35725304	Body	Dirc2	Dirc2 chr16:35724804-35725304	0.350935	8.72184e-15	PEs	No
chr16:35756704-35757204	Body	Dirc2	Dirc2 chr16:35756704-35757204	0.564678	1.54022e-41	PEs	No
chr7:91161007-91161507	Body	Dlg2	Dlg2 chr7:91161007-91161507	0.262563	1.83784e-08	AEs	No
chr7:91542485-91542985	Body	Dlg2	Dlg2 chr7:91542485-91542985	0.250201	9.50727e-08	PEs	No
chr12:83294737-83295237	Body	Dpf3	Dpf3 chr12:83294737-83295237	0.502265	1.20871e-31	PEs	No
chr12:83299030-83299530	Body	Dpf3	Dpf3 chr12:83299030-83299530	0.701323	1.07209e-72	PEs	No
chr12:83301603-83302103	Body	Dpf3	Dpf3 chr12:83301603-83302103	0.313663	7.57322e-12	PEs	No
chr12:83302428-83302928	Body	Dpf3	Dpf3 chr12:83302428-83302928	0.380627	1.95736e-17	AEs	No
chr12:83315917-83316417	Body	Dpf3	Dpf3 chr12:83315917-83316417	0.491632	3.71282e-30	PEs	No
chr12:83337388-83337888	Body	Dpf3	Dpf3 chr12:83337388-83337888	0.583013	7.15328e-45	AEs	No
chr12:83375824-83376324	Body	Dpf3	Dpf3 chr12:83375824-83376324	0.768954	7.10806e-96	PEs	No
chr12:83424720-83425220	Body	Dpf3	Dpf3 chr12:83424720-83425220	0.523073	1.03031e-34	PEs	No
chr12:83431218-83431718	Body	Dpf3	Dpf3 chr12:83431218-83431718	0.648786	8.59267e-59	Other	No
chr12:83433148-83433648	Body	Dpf3	Dpf3 chr12:83433148-83433648	0.366363	3.97749e-16	PEs	No
chr12:83444425-83444925	Body	Dpf3	Dpf3 chr12:83444425-83444925	0.815374	5.44512e-117	Other	Yes
chr12:83445598-83446098	Body	Dpf3	Dpf3 chr12:83445598-83446098	0.625396	1.87295e-53	Other	Yes
chr12:83466408-83466908	Body	Dpf3	Dpf3 chr12:83466408-83466908	0.460223	4.64645e-26	PEs	No
chr12:83470924-83471424	Body	Dpf3	Dpf3 chr12:83470924-83471424	0.527948	1.82762e-35	PEs	Yes
chr7:35732634-35733134	Body	Dpy19l3	Dpy19l3 chr7:35732634-35733134	0.383178	1.12315e-17	PEs	Yes
chr5:30713142-30713642	Body	Dpysl5	Dpysl5 chr5:30713142-30713642	0.352492	6.43945e-15	Promoter	Yes
chr5:30763109-30763609	Body	Dpysl5	Dpysl5 chr5:30763109-30763609	0.378951	2.81071e-17	PEs	No
chr9:45430119-45430619	Body	Dscaml1	Dscaml1 chr9:45430119-45430619	0.277901	2.10277e-09	Promoter	Yes
chr9:45431244-45431744	Body	Dscaml1	Dscaml1 chr9:45431244-45431744	0.254172	5.66365e-08	Promoter	Yes
chr9:45502121-45502621	Body	Dscaml1	Dscaml1 chr9:45502121-45502621	0.278585	1.9028e-09	AEs	Yes
chr9:45532413-45532913	Body	Dscaml1	Dscaml1 chr9:45532413-45532913	0.546191	2.18008e-38	PEs	No
chr9:45546092-45546592	Body	Dscaml1	Dscaml1 chr9:45546092-45546592	0.29276	2.24232e-10	PEs	Yes
chr9:45638550-45639050	Body	Dscaml1	Dscaml1 chr9:45638550-45639050	0.36331	7.4305e-16	PEs	No
chr1:34005637-34006137	Body	Dst	Dst chr1:34005637-34006137	0.318258	3.46143e-12	Promoter	No
chr1:34216422-34216922	Body	Dst	Dst chr1:34216422-34216922	0.258507	3.18352e-08	AEs	No
chr1:34236222-34236722	Body	Dst	Dst chr1:34236222-34236722	0.321366	2.02293e-12	Promoter	No
chr2:144640027-144640527	Body	Dtd1	Dtd1 chr2:144640027-144640527	0.45873	7.09823e-26	AEs	No
chr4:155859248-155859748	Body	Dvl1	Dvl1 chr4:155859248-155859748	0.269345	7.16924e-09	Other	No
chr12:110629956-110630456	Body	Dync1h1	Dync1h1 chr12:110629956-110630456	0.442448	6.32674e-24	Other	No
chr2:71259818-71260318	Body	Dync1i2	Dync1i2 chr2:71259818-71260318	0.517959	6.11757e-34	Other	No
chr13:88828372-88828872	Body	Edil3	Edil3 chr13:88828372-88828872	0.433697	6.39734e-23	PEs	No
chr13:89145966-89146466	Body	Edil3	Edil3 chr13:89145966-89146466	0.393575	1.11043e-18	AEs	Yes
chr4:117029494-117029994	Body	Eif2b3	Eif2b3 chr4:117029494-117029994	0.380187	2.15286e-17	AEs	No
chr12:108396035-108396535	Body	Eml1	Eml1 chr12:108396035-108396535	0.251601	7.92845e-08	PEs	Yes
chr12:108443239-108443739	Body	Eml1	Eml1 chr12:108443239-108443739	0.307381	2.15899e-11	AEs	No
chr12:108480628-108481128	Body	Eml1	Eml1 chr12:108480628-108481128	0.269171	7.34629e-09	AEs	No
chr6:124767608-124768108	Body	Eno2	Eno2 chr6:124767608-124768108	0.34006	6.93849e-14	Promoter	No
chr6:124768170-124768670	Body	Eno2	Eno2 chr6:124768170-124768670	0.670565	3.29674e-64	Promoter	Yes
chr6:97146675-97147175	Body	Eogt	Eogt chr6:97146675-97147175	0.543065	7.11933e-38	AEs	No
chr4:131924359-131924859	Body	Epb41	Epb41 chr4:131924359-131924859	0.732806	1.3217e-82	PEs	Yes
chr4:131974138-131974638	Body	Epb41	Epb41 chr4:131974138-131974638	0.366924	3.54391e-16	Other	No
chr4:131984828-131985328	Body	Epb41	Epb41 chr4:131984828-131985328	0.555928	5.0581e-40	PEs	No
chr4:131998597-131999097	Body	Epb41	Epb41 chr4:131998597-131999097	0.781616	4.08146e-101	PEs	No
chr4:132005510-132006010	Body	Epb41	Epb41 chr4:132005510-132006010	0.698074	9.48831e-72	PEs	No
chr4:132035063-132035563	Body	Epb41	Epb41 chr4:132035063-132035563	0.387515	4.32245e-18	PEs	No
chr4:132048009-132048509	Body	Epb41	Epb41 chr4:132048009-132048509	0.310553	1.27575e-11	Promoter	Yes
chr4:132048987-132049487	Body	Epb41	Epb41 chr4:132048987-132049487	0.530593	7.06337e-36	Promoter	Yes
chr4:132049943-132050443	Body	Epb41	Epb41 chr4:132049943-132050443	0.591715	1.57102e-46	Promoter	No
chr4:132051224-132051724	Body	Epb41	Epb41 chr4:132051224-132051724	0.817381	4.9118e-118	AEs	Yes
chr4:132051824-132052324	Body	Epb41	Epb41 chr4:132051824-132052324	0.598684	6.76665e-48	AEs	Yes
chr4:132052885-132053385	Body	Epb41	Epb41 chr4:132052885-132053385	0.457686	9.53897e-26	AEs	No
chr4:132057272-132057772	Body	Epb41	Epb41 chr4:132057272-132057772	0.852402	1.17021e-138	AEs	No
chr4:132058950-132059450	Body	Epb41	Epb41 chr4:132058950-132059450	0.571245	1.04167e-42	PEs	No
chr4:132062855-132063355	Body	Epb41	Epb41 chr4:132062855-132063355	0.488101	1.12785e-29	PEs	No
chr4:132063433-132063933	Body	Epb41	Epb41 chr4:132063433-132063933	0.722591	3.07588e-79	PEs	No
chr2:156427721-156428221	Body	Epb41l1	Epb41l1 chr2:156427721-156428221	0.737071	4.70413e-84	PEs	No
chr2:156470961-156471461	Body	Epb41l1	Epb41l1 chr2:156470961-156471461	0.268935	7.59412e-09	Other	No
chr2:156512844-156513344	Body	Epb41l1	Epb41l1 chr2:156512844-156513344	0.353122	5.69239e-15	Other	No
chr17:69196627-69197127	Body	Epb41l3	Epb41l3 chr17:69196627-69197127	0.281185	1.29718e-09	Other	No
chr18:6489847-6490347	Body	Epc1	Epc1 chr18:6489847-6490347	0.36619	4.12159e-16	Promoter	No
chr11:61541054-61541554	Body	Epn2	Epn2 chr11:61541054-61541554	0.513391	2.93451e-33	AEs	No
chr6:137485330-137485830	Body	Eps8	Eps8 chr6:137485330-137485830	0.269951	6.58142e-09	PEs	No
chr6:137493568-137494068	Body	Eps8	Eps8 chr6:137493568-137494068	0.464706	1.28291e-26	PEs	No
chr6:137596710-137597210	Body	Eps8	Eps8 chr6:137596710-137597210	0.585595	2.33163e-45	AEs	No
chr6:137597533-137598033	Body	Eps8	Eps8 chr6:137597533-137598033	0.466261	8.17384e-27	PEs	No
chr6:137598245-137598745	Body	Eps8	Eps8 chr6:137598245-137598745	0.665989	4.93803e-63	PEs	No
chr1:187732630-187733130	Body	Esrrg	Esrrg chr1:187732630-187733130	0.256397	4.21935e-08	PEs	No
chr1:187878960-187879460	Body	Esrrg	Esrrg chr1:187878960-187879460	0.296099	1.32938e-10	PEs	Yes
chr1:187964742-187965242	Body	Esrrg	Esrrg chr1:187964742-187965242	0.470553	2.32612e-27	PEs	No
chr1:187997560-187998060	Body	Esrrg	Esrrg chr1:187997560-187998060	0.44315	5.23896e-24	Promoter	Yes
chr2:165603623-165604123	Body	Eya2	Eya2 chr2:165603623-165604123	0.473771	8.96092e-28	PEs	No
chr2:165629829-165630329	Body	Eya2	Eya2 chr2:165629829-165630329	0.534369	1.79213e-36	PEs	Yes
chr2:165745259-165745759	Body	Eya2	Eya2 chr2:165745259-165745759	0.398672	3.45675e-19	PEs	Yes
chr2:165745788-165746288	Body	Eya2	Eya2 chr2:165745788-165746288	0.378326	3.21509e-17	PEs	No
chr11:23009728-23010228	Body	Fam161a	Fam161a chr11:23009728-23010228	0.724272	8.85114e-80	PEs	No
chr11:23010692-23011192	Body	Fam161a	Fam161a chr11:23010692-23011192	0.779177	4.46492e-100	PEs	No
chr11:23012298-23012798	Body	Fam161a	Fam161a chr11:23012298-23012798	0.797411	3.66678e-108	PEs	Yes
chr11:23024656-23025156	Body	Fam161a	Fam161a chr11:23024656-23025156	0.337642	1.08794e-13	PEs	No
chr14:63458227-63458727	Body	Fam167a	Fam167a chr14:63458227-63458727	0.847884	1.0367e-135	AEs	No
chr14:41007323-41007823	Body	Fam213a	Fam213a chr14:41007323-41007823	0.273494	3.97666e-09	AEs	No
chr9:74974876-74975376	Body	Fam214a	Fam214a chr9:74974876-74975376	0.260734	2.35693e-08	AEs	No
chr9:74975859-74976359	Body	Fam214a	Fam214a chr9:74975859-74976359	0.261958	1.99584e-08	Promoter	No
chr9:74976421-74976921	Body	Fam214a	Fam214a chr9:74976421-74976921	0.359662	1.55371e-15	Promoter	No
chr9:75023922-75024422	Body	Fam214a	Fam214a chr9:75023922-75024422	0.32009	2.52393e-12	Other	No
chr6:22325551-22326051	Body	Fam3c	Fam3c chr6:22325551-22326051	0.358752	1.86432e-15	PEs	No
chr6:22329376-22329876	Body	Fam3c	Fam3c chr6:22329376-22329876	0.699734	3.12197e-72	AEs	No
chr6:22332464-22332964	Body	Fam3c	Fam3c chr6:22332464-22332964	0.550715	3.85495e-39	PEs	No
chr12:12263325-12263825	Body	Fam49a	Fam49a chr12:12263325-12263825	0.454494	2.33711e-25	PEs	No
chr12:12286954-12287454	Body	Fam49a	Fam49a chr12:12286954-12287454	0.290865	3.00565e-10	AEs	No
chr12:12314871-12315371	Body	Fam49a	Fam49a chr12:12314871-12315371	0.61427	4.4998e-51	AEs	No
chr12:12316942-12317442	Body	Fam49a	Fam49a chr12:12316942-12317442	0.598761	6.53071e-48	AEs	No
chr14:121139902-121140402	Body	Farp1	Farp1 chr14:121139902-121140402	0.570021	1.72859e-42	PEs	No
chr14:121183723-121184223	Body	Farp1	Farp1 chr14:121183723-121184223	0.267554	9.21639e-09	AEs	Yes
chr14:121198866-121199366	Body	Farp1	Farp1 chr14:121198866-121199366	0.433259	7.17374e-23	AEs	Yes
chr14:121199665-121200165	Body	Farp1	Farp1 chr14:121199665-121200165	0.313878	7.30247e-12	AEs	No
chr14:121247333-121247833	Body	Farp1	Farp1 chr14:121247333-121247833	0.670875	2.74041e-64	AEs	No
chr6:119482937-119483437	Body	Fbxl14	Fbxl14 chr6:119482937-119483437	0.403757	1.05816e-19	Promoter	Yes
chr17:63157804-63158304	Body	Fbxl17	Fbxl17 chr17:63157804-63158304	0.261227	2.2043e-08	PEs	No
chr17:63171242-63171742	Body	Fbxl17	Fbxl17 chr17:63171242-63171742	0.265748	1.18506e-08	PEs	No
chr17:63171858-63172358	Body	Fbxl17	Fbxl17 chr17:63171858-63172358	0.375363	6.0582e-17	PEs	No
chr10:94093577-94094077	Body	Fgd6	Fgd6 chr10:94093577-94094077	0.404224	9.47885e-20	AEs	No
chr10:94129562-94130062	Body	Fgd6	Fgd6 chr10:94129562-94130062	0.301659	5.48233e-11	AEs	No
chr2:113349680-113350180	Body	Fmn1	Fmn1 chr2:113349680-113350180	0.556057	4.8066e-40	PEs	No
chr2:113359902-113360402	Body	Fmn1	Fmn1 chr2:113359902-113360402	0.538852	3.43621e-37	PEs	No
chr2:113430852-113431352	Body	Fmn1	Fmn1 chr2:113430852-113431352	0.25081	8.78704e-08	PEs	No
chr2:113432950-113433450	Body	Fmn1	Fmn1 chr2:113432950-113433450	0.43707	2.64305e-23	AEs	No
chr2:113538893-113539393	Body	Fmn1	Fmn1 chr2:113538893-113539393	0.658485	3.79023e-61	PEs	No
chr2:113574366-113574866	Body	Fmn1	Fmn1 chr2:113574366-113574866	0.348658	1.35607e-14	PEs	No
chr4:53635195-53635695	Body	Fsd1l	Fsd1l chr4:53635195-53635695	0.359078	1.74662e-15	PEs	No
chr19:9982251-9982751	Body	Fth1	Fth1 chr19:9982251-9982751	0.609336	4.76317e-50	Promoter	No
chr19:9983145-9983645	Body	Fth1	Fth1 chr19:9983145-9983645	0.534762	1.5521e-36	Promoter	Yes
chr7:31072279-31072779	Body	Fxyd3	Fxyd3 chr7:31072279-31072779	0.50182	1.39867e-31	PEs	No
chr11:69992986-69993486	Body	Gabarap	Gabarap chr11:69992986-69993486	0.415533	6.28074e-21	Promoter	No
chr6:129535474-129535974	Body	Gabarapl1	Gabarapl1 chr6:129535474-129535974	0.489031	8.42773e-30	PEs	No
chr6:129538539-129539039	Body	Gabarapl1	Gabarapl1 chr6:129538539-129539039	0.62099	1.68633e-52	PEs	No
chr10:128888891-128889391	Body	Gdf11	Gdf11 chr10:128888891-128889391	0.429039	2.13434e-22	Promoter	Yes
chr7:122019393-122019893	Body	Gga2	Gga2 chr7:122019393-122019893	0.305218	3.07799e-11	PEs	No
chr9:118541741-118542241	Body	Golga4	Golga4 chr9:118541741-118542241	0.395176	7.71757e-19	Other	No
chr8:23246059-23246559	Body	Golga7	Golga7 chr8:23246059-23246559	0.316943	4.33834e-12	Other	No
chr1:187345108-187345608	Body	Gpatch2	Gpatch2 chr1:187345108-187345608	0.356035	3.20353e-15	PEs	No
chr8:54792027-54792527	Body	Gpm6a	Gpm6a chr8:54792027-54792527	0.585978	1.97396e-45	AEs	No
chr8:54808169-54808669	Body	Gpm6a	Gpm6a chr8:54808169-54808669	0.669159	7.6011e-64	AEs	No
chr8:54922111-54922611	Body	Gpm6a	Gpm6a chr8:54922111-54922611	0.494983	1.27945e-30	AEs	No
chr8:54954830-54955330	Body	Gpm6a	Gpm6a chr8:54954830-54955330	0.774301	4.79429e-98	Promoter	Yes
chr8:54960033-54960533	Body	Gpm6a	Gpm6a chr8:54960033-54960533	0.476658	3.77383e-28	PEs	No
chr8:54975450-54975950	Body	Gpm6a	Gpm6a chr8:54975450-54975950	0.75483	2.05197e-90	AEs	No
chr8:54976605-54977105	Body	Gpm6a	Gpm6a chr8:54976605-54977105	0.386517	5.39126e-18	AEs	No
chr8:55034206-55034706	Body	Gpm6a	Gpm6a chr8:55034206-55034706	0.457845	9.12018e-26	PEs	No
chr10:80050918-80051418	Body	Gpx4	Gpx4 chr10:80050918-80051418	0.490183	5.87057e-30	PEs	No
chr10:80051899-80052399	Body	Gpx4	Gpx4 chr10:80051899-80052399	0.586819	1.36551e-45	PEs	No
chr10:80053373-80053873	Body	Gpx4	Gpx4 chr10:80053373-80053873	0.410675	2.04184e-20	Promoter	Yes
chr6:63733715-63734215	Body	Grid2	Grid2 chr6:63733715-63734215	0.665918	5.14709e-63	AEs	No
chr8:13181062-13181562	Body	Grtp1	Grtp1 chr8:13181062-13181562	0.752585	1.403e-89	Other	Yes
chr8:13188104-13188604	Body	Grtp1	Grtp1 chr8:13188104-13188604	0.584991	3.03346e-45	AEs	No
chr8:13196611-13197111	Body	Grtp1	Grtp1 chr8:13196611-13197111	0.622283	8.88849e-53	PEs	No
chr17:47399074-47399574	Body	Guca1a	Guca1a chr17:47399074-47399574	0.787834	8.01027e-104	Other	Yes
chr1:93445860-93446360	Body	Hdlbp	Hdlbp chr1:93445860-93446360	0.263373	1.64452e-08	Promoter	No
chr16:33691936-33692436	Body	Heg1	Heg1 chr16:33691936-33692436	0.464733	1.27302e-26	AEs	No
chr16:33704202-33704702	Body	Heg1	Heg1 chr16:33704202-33704702	0.505059	4.81592e-32	PEs	No
chr16:33735710-33736210	Body	Heg1	Heg1 chr16:33735710-33736210	0.500376	2.24078e-31	AEs	No
chr16:33762577-33763077	Body	Heg1	Heg1 chr16:33762577-33763077	0.262663	1.81275e-08	AEs	No
chr16:33763383-33763883	Body	Heg1	Heg1 chr16:33763383-33763883	0.39419	9.65703e-19	AEs	No
chr16:33764442-33764942	Body	Heg1	Heg1 chr16:33764442-33764942	0.513424	2.90109e-33	AEs	No
chr16:33764956-33765456	Body	Heg1	Heg1 chr16:33764956-33765456	0.404168	9.60521e-20	AEs	No
chr12:73907543-73908043	Body	Hif1a	Hif1a chr12:73907543-73908043	0.54669	1.80333e-38	Promoter	Yes
chr12:73908341-73908841	Body	Hif1a	Hif1a chr12:73908341-73908841	0.268693	7.85748e-09	Promoter	Yes
chr12:73909101-73909601	Body	Hif1a	Hif1a chr12:73909101-73909601	0.468843	3.84463e-27	Promoter	No
chr6:38730359-38730859	Body	Hipk2	Hipk2 chr6:38730359-38730859	0.347385	1.73207e-14	AEs	No
chr8:26075112-26075612	Body	Hook3	Hook3 chr8:26075112-26075612	0.547537	1.30519e-38	Other	No
chr8:26091420-26091920	Body	Hook3	Hook3 chr8:26091420-26091920	0.716514	2.62344e-77	AEs	No
chr8:26098199-26098699	Body	Hook3	Hook3 chr8:26098199-26098699	0.784102	3.46673e-102	AEs	No
chr8:26098722-26099222	Body	Hook3	Hook3 chr8:26098722-26099222	0.484833	3.11742e-29	AEs	No
chr8:26105346-26105846	Body	Hook3	Hook3 chr8:26105346-26105846	0.568644	3.0488e-42	Other	No
chr4:129113061-129113561	Body	Hpca	Hpca chr4:129113061-129113561	0.378299	3.23361e-17	PEs	No
chr12:17770483-17770983	Body	Hpcal1	Hpcal1 chr12:17770483-17770983	0.28849	4.32697e-10	PEs	No
chr11:63890912-63891412	Body	Hs3st3b1	Hs3st3b1 chr11:63890912-63891412	0.457507	1.00344e-25	AEs	Yes
chr11:63891581-63892081	Body	Hs3st3b1	Hs3st3b1 chr11:63891581-63892081	0.555232	6.64813e-40	AEs	Yes
chr11:63900156-63900656	Body	Hs3st3b1	Hs3st3b1 chr11:63900156-63900656	0.453499	3.08472e-25	PEs	No
chr11:63906970-63907470	Body	Hs3st3b1	Hs3st3b1 chr11:63906970-63907470	0.328319	5.93237e-13	PEs	No
chr11:63914249-63914749	Body	Hs3st3b1	Hs3st3b1 chr11:63914249-63914749	0.570016	1.7322e-42	PEs	No
chr11:63919041-63919541	Body	Hs3st3b1	Hs3st3b1 chr11:63919041-63919541	0.299289	8.01405e-11	Promoter	No
chr11:63919590-63920090	Body	Hs3st3b1	Hs3st3b1 chr11:63919590-63920090	0.533911	2.11938e-36	Promoter	Yes
chr13:70594944-70595444	Body	Ice1	Ice1 chr13:70594944-70595444	0.302405	4.86022e-11	AEs	No
chr4:45819310-45819810	Body	Igfbpl1	Igfbpl1 chr4:45819310-45819810	0.314617	6.44443e-12	PEs	No
chr4:45824229-45824729	Body	Igfbpl1	Igfbpl1 chr4:45824229-45824729	0.414318	8.44764e-21	PEs	Yes
chr4:140029390-140029890	Body	Igsf21	Igsf21 chr4:140029390-140029890	0.376358	4.90122e-17	AEs	No
chr4:140030467-140030967	Body	Igsf21	Igsf21 chr4:140030467-140030967	0.255332	4.85974e-08	PEs	Yes
chr4:140043853-140044353	Body	Igsf21	Igsf21 chr4:140043853-140044353	0.582271	9.8603e-45	AEs	No
chr4:140044397-140044897	Body	Igsf21	Igsf21 chr4:140044397-140044897	0.530121	8.37293e-36	AEs	No
chr4:140047892-140048392	Body	Igsf21	Igsf21 chr4:140047892-140048392	0.538919	3.35213e-37	PEs	No
chr4:140052974-140053474	Body	Igsf21	Igsf21 chr4:140052974-140053474	0.484671	3.27763e-29	PEs	No
chr4:140053486-140053986	Body	Igsf21	Igsf21 chr4:140053486-140053986	0.461003	3.72006e-26	PEs	No
chr4:140069429-140069929	Body	Igsf21	Igsf21 chr4:140069429-140069929	0.732414	1.78865e-82	PEs	No
chr4:140070117-140070617	Body	Igsf21	Igsf21 chr4:140070117-140070617	0.421716	1.3627e-21	AEs	No
chr4:140071036-140071536	Body	Igsf21	Igsf21 chr4:140071036-140071536	0.500366	2.24743e-31	AEs	No
chr4:140084303-140084803	Body	Igsf21	Igsf21 chr4:140084303-140084803	0.275483	2.98804e-09	PEs	No
chr4:140088589-140089089	Body	Igsf21	Igsf21 chr4:140088589-140089089	0.54987	5.34199e-39	Other	No
chr4:140108664-140109164	Body	Igsf21	Igsf21 chr4:140108664-140109164	0.621626	1.23095e-52	PEs	No
chr4:140109186-140109686	Body	Igsf21	Igsf21 chr4:140109186-140109686	0.408253	3.64742e-20	PEs	No
chr4:140112213-140112713	Body	Igsf21	Igsf21 chr4:140112213-140112713	0.481688	8.19389e-29	Other	No
chr4:140117331-140117831	Body	Igsf21	Igsf21 chr4:140117331-140117831	0.363658	6.92214e-16	PEs	No
chr4:140118088-140118588	Body	Igsf21	Igsf21 chr4:140118088-140118588	0.653766	5.44891e-60	AEs	No
chr4:140130843-140131343	Body	Igsf21	Igsf21 chr4:140130843-140131343	0.491722	3.60791e-30	AEs	No
chr4:140131565-140132065	Body	Igsf21	Igsf21 chr4:140131565-140132065	0.79009	8.02185e-105	Promoter	Yes
chr4:140132134-140132634	Body	Igsf21	Igsf21 chr4:140132134-140132634	0.537489	5.6945e-37	Promoter	No
chr4:140134465-140134965	Body	Igsf21	Igsf21 chr4:140134465-140134965	0.610371	2.91397e-50	AEs	No
chr4:140135508-140136008	Body	Igsf21	Igsf21 chr4:140135508-140136008	0.451128	5.95931e-25	AEs	No
chr4:140137997-140138497	Body	Igsf21	Igsf21 chr4:140137997-140138497	0.272525	4.56773e-09	Other	No
chr4:140139199-140139699	Body	Igsf21	Igsf21 chr4:140139199-140139699	0.477068	3.33542e-28	AEs	No
chr4:140158046-140158546	Body	Igsf21	Igsf21 chr4:140158046-140158546	0.341321	5.47959e-14	PEs	No
chr4:140179494-140179994	Body	Igsf21	Igsf21 chr4:140179494-140179994	0.551628	2.70624e-39	PEs	No
chr4:140187680-140188180	Body	Igsf21	Igsf21 chr4:140187680-140188180	0.80959	4.77248e-114	AEs	Yes
chr4:140188648-140189148	Body	Igsf21	Igsf21 chr4:140188648-140189148	0.487536	1.34563e-29	AEs	Yes
chr4:140192526-140193026	Body	Igsf21	Igsf21 chr4:140192526-140193026	0.625656	1.64166e-53	PEs	Yes
chr4:140210523-140211023	Body	Igsf21	Igsf21 chr4:140210523-140211023	0.567841	4.23965e-42	PEs	No
chr4:140212341-140212841	Body	Igsf21	Igsf21 chr4:140212341-140212841	0.342099	4.7325e-14	PEs	No
chr4:140218905-140219405	Body	Igsf21	Igsf21 chr4:140218905-140219405	0.731032	5.20784e-82	PEs	No
chr4:140223330-140223830	Body	Igsf21	Igsf21 chr4:140223330-140223830	0.336422	1.36284e-13	PEs	No
chr4:140223850-140224350	Body	Igsf21	Igsf21 chr4:140223850-140224350	0.515892	1.24751e-33	PEs	No
chr4:140228055-140228555	Body	Igsf21	Igsf21 chr4:140228055-140228555	0.300183	6.94645e-11	PEs	No
chr4:140242245-140242745	Body	Igsf21	Igsf21 chr4:140242245-140242745	0.62629	1.19332e-53	PEs	No
chr4:140244252-140244752	Body	Igsf21	Igsf21 chr4:140244252-140244752	0.392628	1.37527e-18	Promoter	No
chr4:140245191-140245691	Body	Igsf21	Igsf21 chr4:140245191-140245691	0.728565	3.45449e-81	Promoter	Yes
chr1:172485740-172486240	Body	Igsf9	Igsf9 chr1:172485740-172486240	0.544763	3.74701e-38	Promoter	No
chr1:172486277-172486777	Body	Igsf9	Igsf9 chr1:172486277-172486777	0.588494	6.55019e-46	AEs	No
chr1:119419800-119420300	Body	Inhbb	Inhbb chr1:119419800-119420300	0.425147	5.75004e-22	Promoter	Yes
chr1:119420312-119420812	Body	Inhbb	Inhbb chr1:119420312-119420812	0.270621	5.98558e-09	Promoter	No
chr18:24115173-24115673	Body	Ino80c	Ino80c chr18:24115173-24115673	0.328066	6.20554e-13	AEs	No
chr8:81798488-81798988	Body	Inpp4b	Inpp4b chr8:81798488-81798988	0.455325	1.85269e-25	AEs	No
chr8:81799128-81799628	Body	Inpp4b	Inpp4b chr8:81799128-81799628	0.283279	9.5027e-10	AEs	No
chr8:81803865-81804365	Body	Inpp4b	Inpp4b chr8:81803865-81804365	0.384036	9.31067e-18	AEs	No
chr1:85901984-85902484	Body	Itm2c	Itm2c chr1:85901984-85902484	0.459766	5.29142e-26	PEs	No
chr2:137093289-137093789	Body	Jag1	Jag1 chr2:137093289-137093789	0.511962	4.76403e-33	AEs	Yes
chr2:137114051-137114551	Body	Jag1	Jag1 chr2:137114051-137114551	0.275651	2.91652e-09	Promoter	Yes
chr10:67100587-67101087	Body	Jmjd1c	Jmjd1c chr10:67100587-67101087	0.318457	3.34517e-12	PEs	No
chr10:67107889-67108389	Body	Jmjd1c	Jmjd1c chr10:67107889-67108389	0.553631	1.24298e-39	PEs	No
chr10:67127117-67127617	Body	Jmjd1c	Jmjd1c chr10:67127117-67127617	0.288132	4.56945e-10	Promoter	Yes
chr10:67185440-67185940	Body	Jmjd1c	Jmjd1c chr10:67185440-67185940	0.401335	1.86362e-19	Promoter	No
chr10:67185985-67186485	Body	Jmjd1c	Jmjd1c chr10:67185985-67186485	0.398696	3.43812e-19	Promoter	No
chr10:67222396-67222896	Body	Jmjd1c	Jmjd1c chr10:67222396-67222896	0.572037	7.5011e-43	PEs	No
chr16:34260731-34261231	Body	Kalrn	Kalrn chr16:34260731-34261231	0.297187	1.11927e-10	PEs	No
chr16:34322383-34322883	Body	Kalrn	Kalrn chr16:34322383-34322883	0.319759	2.67292e-12	PEs	Yes
chr16:34417940-34418440	Body	Kalrn	Kalrn chr16:34417940-34418440	0.271617	5.19828e-09	PEs	No
chr14:21515619-21516119	Body	Kat6b	Kat6b chr14:21515619-21516119	0.269292	7.2221e-09	PEs	No
chr14:21546329-21546829	Body	Kat6b	Kat6b chr14:21546329-21546829	0.407995	3.87949e-20	AEs	No
chr14:21547023-21547523	Body	Kat6b	Kat6b chr14:21547023-21547523	0.35065	9.21892e-15	PEs	No
chr14:21554067-21554567	Body	Kat6b	Kat6b chr14:21554067-21554567	0.437973	2.08151e-23	AEs	No
chr14:21567107-21567607	Body	Kat6b	Kat6b chr14:21567107-21567607	0.533972	2.073e-36	PEs	No
chr14:21656691-21657191	Body	Kat6b	Kat6b chr14:21656691-21657191	0.302714	4.62322e-11	PEs	No
chr2:167112192-167112692	Body	Kcnb1	Kcnb1 chr2:167112192-167112692	0.82935	1.51152e-124	PEs	Yes
chr2:167112703-167113203	Body	Kcnb1	Kcnb1 chr2:167112703-167113203	0.696145	3.41494e-71	PEs	No
chr2:167139915-167140415	Body	Kcnb1	Kcnb1 chr2:167139915-167140415	0.501989	1.32339e-31	Other	No
chr2:167141930-167142430	Body	Kcnb1	Kcnb1 chr2:167141930-167142430	0.613091	7.93572e-51	Other	No
chr2:167155217-167155717	Body	Kcnb1	Kcnb1 chr2:167155217-167155717	0.635858	8.72754e-56	PEs	No
chr2:167170948-167171448	Body	Kcnb1	Kcnb1 chr2:167170948-167171448	0.705876	4.74752e-74	Other	No
chr2:167181057-167181557	Body	Kcnb1	Kcnb1 chr2:167181057-167181557	0.844767	9.93372e-134	Other	No
chr2:167186508-167187008	Body	Kcnb1	Kcnb1 chr2:167186508-167187008	0.88863	1.52166e-166	PEs	Yes
chr2:167187085-167187585	Body	Kcnb1	Kcnb1 chr2:167187085-167187585	0.717949	9.29252e-78	PEs	Yes
chr1:15349072-15349572	Body	Kcnb2	Kcnb2 chr1:15349072-15349572	0.30749	2.12083e-11	PEs	No
chr1:15355204-15355704	Body	Kcnb2	Kcnb2 chr1:15355204-15355704	0.734494	3.56118e-83	PEs	No
chr2:62807340-62807840	Body	Kcnh7	Kcnh7 chr2:62807340-62807840	0.534798	1.5316e-36	AEs	Yes
chr2:62808801-62809301	Body	Kcnh7	Kcnh7 chr2:62808801-62809301	0.443854	4.33486e-24	AEs	No
chr2:63099620-63100120	Body	Kcnh7	Kcnh7 chr2:63099620-63100120	0.379097	2.72323e-17	PEs	No
chr2:63117178-63117678	Body	Kcnh7	Kcnh7 chr2:63117178-63117678	0.430893	1.32393e-22	PEs	Yes
chr14:23539453-23539953	Body	Kcnma1	Kcnma1 chr14:23539453-23539953	0.483658	4.47776e-29	PEs	No
chr14:23554614-23555114	Body	Kcnma1	Kcnma1 chr14:23554614-23555114	0.431999	9.94764e-23	PEs	Yes
chr14:23575887-23576387	Body	Kcnma1	Kcnma1 chr14:23575887-23576387	0.37858	3.0445e-17	Other	Yes
chr14:23706734-23707234	Body	Kcnma1	Kcnma1 chr14:23706734-23707234	0.765881	1.18457e-94	Other	Yes
chr14:23733487-23733987	Body	Kcnma1	Kcnma1 chr14:23733487-23733987	0.366046	4.24625e-16	PEs	No
chr14:23751135-23751635	Body	Kcnma1	Kcnma1 chr14:23751135-23751635	0.611201	1.96024e-50	Other	No
chr14:23810800-23811300	Body	Kcnma1	Kcnma1 chr14:23810800-23811300	0.422231	1.19803e-21	Other	Yes
chr14:23835771-23836271	Body	Kcnma1	Kcnma1 chr14:23835771-23836271	0.521622	1.71462e-34	PEs	No
chr14:23838385-23838885	Body	Kcnma1	Kcnma1 chr14:23838385-23838885	0.588492	6.55695e-46	PEs	No
chr14:23892521-23893021	Body	Kcnma1	Kcnma1 chr14:23892521-23893021	0.395206	7.66528e-19	PEs	Yes
chr17:56360351-56360851	Body	Kdm4b	Kdm4b chr17:56360351-56360851	0.350852	8.86333e-15	AEs	No
chr17:56380211-56380711	Body	Kdm4b	Kdm4b chr17:56380211-56380711	0.254031	5.76896e-08	AEs	Yes
chr15:68933493-68933993	Body	Khdrbs3	Khdrbs3 chr15:68933493-68933993	0.346507	2.04991e-14	PEs	No
chr15:68958032-68958532	Body	Khdrbs3	Khdrbs3 chr15:68958032-68958532	0.263851	1.54e-08	PEs	No
chr15:69070486-69070986	Body	Khdrbs3	Khdrbs3 chr15:69070486-69070986	0.491347	4.06381e-30	AEs	No
chr15:69079489-69079989	Body	Khdrbs3	Khdrbs3 chr15:69079489-69079989	0.544141	4.74009e-38	AEs	No
chr12:25060836-25061336	Body	Kidins220	Kidins220 chr12:25060836-25061336	0.465192	1.11489e-26	PEs	No
chr5:75590870-75591370	Body	Kit	Kit chr5:75590870-75591370	0.566864	6.3237e-42	PEs	No
chr14:99876116-99876616	Body	Klf12	Klf12 chr14:99876116-99876616	0.410111	2.33829e-20	AEs	No
chr14:99921704-99922204	Body	Klf12	Klf12 chr14:99921704-99922204	0.394406	9.19514e-19	AEs	No
chr9:110461364-110461864	Body	Klhl18	Klhl18 chr9:110461364-110461864	0.579075	3.87753e-44	AEs	No
chr9:110462258-110462758	Body	Klhl18	Klhl18 chr9:110462258-110462758	0.666941	2.82099e-63	AEs	Yes
chr9:110468975-110469475	Body	Klhl18	Klhl18 chr9:110468975-110469475	0.641764	3.86043e-57	PEs	Yes
chr9:110474535-110475035	Body	Klhl18	Klhl18 chr9:110474535-110475035	0.604245	5.20727e-49	Other	No
chr7:99468735-99469235	Body	Klhl35	Klhl35 chr7:99468735-99469235	0.321772	1.88473e-12	Other	Yes
chr8:119870460-119870960	Body	Klhl36	Klhl36 chr8:119870460-119870960	0.312185	9.71128e-12	Other	No
chr9:44875339-44875839	Body	Kmt2a	Kmt2a chr9:44875339-44875839	0.350662	9.19736e-15	PEs	No
chr5:25276391-25276891	Body	Kmt2c	Kmt2c chr5:25276391-25276891	0.459158	6.28645e-26	Other	No
chr13:12461351-12461851	Body	Lgals8	Lgals8 chr13:12461351-12461851	0.39367	1.08673e-18	Promoter	Yes
chr10:80836811-80837311	Body	Lingo3	Lingo3 chr10:80836811-80837311	0.496831	7.07261e-31	AEs	No
chr10:80837752-80838252	Body	Lingo3	Lingo3 chr10:80837752-80838252	0.488401	1.02675e-29	AEs	No
chr10:80841538-80842038	Body	Lingo3	Lingo3 chr10:80841538-80842038	0.326709	7.90001e-13	AEs	No
chr3:144198791-144199291	Body	Lmo4	Lmo4 chr3:144198791-144199291	0.665514	6.52272e-63	Promoter	No
chr3:144202261-144202761	Body	Lmo4	Lmo4 chr3:144202261-144202761	0.565821	9.67616e-42	Promoter	Yes
chr9:58305324-58305824	Body	Loxl1	Loxl1 chr9:58305324-58305824	0.345338	2.5622e-14	PEs	No
chr1:191726243-191726743	Body	Lpgat1	Lpgat1 chr1:191726243-191726743	0.4383	1.90925e-23	Other	No
chr1:191752091-191752591	Body	Lpgat1	Lpgat1 chr1:191752091-191752591	0.49446	1.5127e-30	AEs	No
chr1:191777466-191777966	Body	Lpgat1	Lpgat1 chr1:191777466-191777966	0.665105	8.28788e-63	AEs	Yes
chr10:127591507-127592007	Body	Lrp1	Lrp1 chr10:127591507-127592007	0.49371	1.9202e-30	AEs	Yes
chr10:127608837-127609337	Body	Lrp1	Lrp1 chr10:127608837-127609337	0.383655	1.01204e-17	AEs	No
chr10:127617292-127617792	Body	Lrp1	Lrp1 chr10:127617292-127617792	0.453192	3.35919e-25	AEs	No
chr2:69441594-69442094	Body	Lrp2	Lrp2 chr2:69441594-69442094	0.300334	6.78069e-11	AEs	No
chr2:69531674-69532174	Body	Lrp2	Lrp2 chr2:69531674-69532174	0.369171	2.22612e-16	PEs	No
chr2:69544091-69544591	Body	Lrp2	Lrp2 chr2:69544091-69544591	0.379229	2.64644e-17	PEs	No
chr2:91461169-91461669	Body	Lrp4	Lrp4 chr2:91461169-91461669	0.350846	8.87358e-15	AEs	No
chr4:107816930-107817430	Body	Lrp8	Lrp8 chr4:107816930-107817430	0.297666	1.0375e-10	PEs	No
chr4:107817442-107817942	Body	Lrp8	Lrp8 chr4:107817442-107817942	0.400513	2.25684e-19	AEs	No
chr4:107820899-107821399	Body	Lrp8	Lrp8 chr4:107820899-107821399	0.438856	1.64844e-23	AEs	No
chr4:107823552-107824052	Body	Lrp8	Lrp8 chr4:107823552-107824052	0.355972	3.24406e-15	AEs	No
chr4:107826718-107827218	Body	Lrp8	Lrp8 chr4:107826718-107827218	0.25067	8.94797e-08	AEs	No
chr4:107829675-107830175	Body	Lrp8	Lrp8 chr4:107829675-107830175	0.367795	2.96138e-16	AEs	No
chr4:107836721-107837221	Body	Lrp8	Lrp8 chr4:107836721-107837221	0.313618	7.63105e-12	AEs	No
chr4:107843623-107844123	Body	Lrp8	Lrp8 chr4:107843623-107844123	0.452333	4.2645e-25	AEs	No
chr17:84763513-84764013	Body	Lrpprc	Lrpprc chr17:84763513-84764013	0.313726	7.49253e-12	Other	No
chr17:84777373-84777873	Body	Lrpprc	Lrpprc chr17:84777373-84777873	0.550933	3.54293e-39	Other	No
chr10:75555968-75556468	Body	Lrrc75b	Lrrc75b chr10:75555968-75556468	0.373377	9.22693e-17	AEs	Yes
chr11:94310430-94310930	Body	Luc7l3	Luc7l3 chr11:94310430-94310930	0.348899	1.29441e-14	PEs	No
chr11:94312663-94313163	Body	Luc7l3	Luc7l3 chr11:94312663-94313163	0.390506	2.21825e-18	PEs	No
chr15:75565297-75565797	Body	Ly6h	Ly6h chr15:75565297-75565797	0.288215	4.51216e-10	PEs	Yes
chr4:123411948-123412448	Body	Macf1	Macf1 chr4:123411948-123412448	0.270866	5.78256e-09	Promoter	No
chr13:111771183-111771683	Body	Map3k1	Map3k1 chr13:111771183-111771683	0.392071	1.55971e-18	Other	No
chr13:111788048-111788548	Body	Map3k1	Map3k1 chr13:111788048-111788548	0.471804	1.60809e-27	PEs	No
chr13:111788868-111789368	Body	Map3k1	Map3k1 chr13:111788868-111789368	0.287139	5.31507e-10	PEs	No
chr13:111797853-111798353	Body	Map3k1	Map3k1 chr13:111797853-111798353	0.375135	6.35847e-17	AEs	No
chr17:12258386-12258886	Body	Map3k4	Map3k4 chr17:12258386-12258886	0.25423	5.62102e-08	Other	No
chr17:12300839-12301339	Body	Map3k4	Map3k4 chr17:12300839-12301339	0.277953	2.0869e-09	PEs	No
chr7:99275044-99275544	Body	Map6	Map6 chr7:99275044-99275544	0.654452	3.71196e-60	PEs	No
chr7:99279487-99279987	Body	Map6	Map6 chr7:99279487-99279987	0.507481	2.15201e-32	AEs	No
chr7:99294959-99295459	Body	Map6	Map6 chr7:99294959-99295459	0.392694	1.35524e-18	PEs	No
chr7:99312538-99313038	Body	Map6	Map6 chr7:99312538-99313038	0.438287	1.91607e-23	PEs	No
chr7:99315793-99316293	Body	Map6	Map6 chr7:99315793-99316293	0.333443	2.35293e-13	AEs	No
chr10:20202668-20203168	Body	Map7	Map7 chr10:20202668-20203168	0.283258	9.53311e-10	AEs	No
chr17:24896209-24896709	Body	Mapk8ip3	Mapk8ip3 chr17:24896209-24896709	0.331587	3.29578e-13	Promoter	No
chr11:104272291-104272791	Body	Mapt	Mapt chr11:104272291-104272791	0.589405	4.38219e-46	PEs	No
chr11:104278167-104278667	Body	Mapt	Mapt chr11:104278167-104278667	0.307261	2.20199e-11	Other	No
chr12:111648260-111648760	Body	Mark3	Mark3 chr12:111648260-111648760	0.282042	1.14211e-09	Other	No
chr18:70576135-70576635	Body	Mbd2	Mbd2 chr18:70576135-70576635	0.382585	1.27884e-17	AEs	No
chr18:70579153-70579653	Body	Mbd2	Mbd2 chr18:70579153-70579653	0.327156	7.29696e-13	AEs	No
chr18:70582275-70582775	Body	Mbd2	Mbd2 chr18:70582275-70582775	0.383263	1.10263e-17	PEs	No
chr18:70583164-70583664	Body	Mbd2	Mbd2 chr18:70583164-70583664	0.294819	1.62566e-10	AEs	No
chr18:70584512-70585012	Body	Mbd2	Mbd2 chr18:70584512-70585012	0.296628	1.22273e-10	AEs	No
chr18:44446277-44446777	Body	Mcc	Mcc chr18:44446277-44446777	0.294822	1.62507e-10	PEs	No
chr18:44518903-44519403	Body	Mcc	Mcc chr18:44518903-44519403	0.347981	1.54478e-14	PEs	Yes
chr18:44524322-44524822	Body	Mcc	Mcc chr18:44524322-44524822	0.371054	1.50357e-16	PEs	No
chr18:44542491-44542991	Body	Mcc	Mcc chr18:44542491-44542991	0.373824	8.39451e-17	PEs	No
chr18:44544069-44544569	Body	Mcc	Mcc chr18:44544069-44544569	0.372054	1.21918e-16	PEs	No
chr18:44557904-44558404	Body	Mcc	Mcc chr18:44557904-44558404	0.285998	6.31786e-10	AEs	Yes
chr18:44585043-44585543	Body	Mcc	Mcc chr18:44585043-44585543	0.361164	1.14798e-15	PEs	Yes
chr18:44767494-44767994	Body	Mcc	Mcc chr18:44767494-44767994	0.412261	1.3925e-20	PEs	No
chr13:83573302-83573802	Body	Mef2c	Mef2c chr13:83573302-83573802	0.257489	3.64766e-08	PEs	Yes
chr10:80385681-80386181	Body	Mex3d	Mex3d chr10:80385681-80386181	0.252174	7.35933e-08	Promoter	Yes
chr1:167385586-167386086	Body	Mgst3	Mgst3 chr1:167385586-167386086	0.565526	1.09118e-41	Other	No
chr1:72182441-72182941	Body	Mreg	Mreg chr1:72182441-72182941	0.397882	4.14745e-19	PEs	No
chr1:72183116-72183616	Body	Mreg	Mreg chr1:72183116-72183616	0.272442	4.62172e-09	PEs	No
chr1:72196909-72197409	Body	Mreg	Mreg chr1:72196909-72197409	0.392465	1.42697e-18	Other	Yes
chr7:142537867-142538367	Body	Mrpl23	Mrpl23 chr7:142537867-142538367	0.289397	3.76591e-10	PEs	Yes
chr3:95864776-95865276	Body	Mrps21	Mrps21 chr3:95864776-95865276	0.346137	2.20019e-14	Other	No
chr14:64199680-64200180	Body	Msra	Msra chr14:64199680-64200180	0.512556	3.89641e-33	AEs	Yes
chr14:64233484-64233984	Body	Msra	Msra chr14:64233484-64233984	0.310587	1.26849e-11	PEs	No
chr14:64256731-64257231	Body	Msra	Msra chr14:64256731-64257231	0.408923	3.10882e-20	AEs	Yes
chr15:58989751-58990251	Body	Mtss1	Mtss1 chr15:58989751-58990251	0.3396	7.56128e-14	PEs	No
chr15:58990816-58991316	Body	Mtss1	Mtss1 chr15:58990816-58991316	0.422285	1.18192e-21	PEs	No
chr15:58995725-58996225	Body	Mtss1	Mtss1 chr15:58995725-58996225	0.462657	2.31547e-26	PEs	Yes
chr15:59004179-59004679	Body	Mtss1	Mtss1 chr15:59004179-59004679	0.436092	3.4195e-23	PEs	Yes
chr15:59030029-59030529	Body	Mtss1	Mtss1 chr15:59030029-59030529	0.2691	7.42075e-09	PEs	No
chr15:59040429-59040929	Body	Mtss1	Mtss1 chr15:59040429-59040929	0.535105	1.36915e-36	PEs	No
chr15:59040939-59041439	Body	Mtss1	Mtss1 chr15:59040939-59041439	0.314054	7.08728e-12	PEs	No
chr15:59048222-59048722	Body	Mtss1	Mtss1 chr15:59048222-59048722	0.302587	4.71951e-11	PEs	No
chr2:33876503-33877003	Body	Mvb12b	Mvb12b chr2:33876503-33877003	0.321669	1.91889e-12	AEs	No
chr15:25669194-25669694	Body	Myo10	Myo10 chr15:25669194-25669694	0.319878	2.61865e-12	PEs	No
chr15:25669741-25670241	Body	Myo10	Myo10 chr15:25669741-25670241	0.286586	5.78041e-10	PEs	No
chr15:25679035-25679535	Body	Myo10	Myo10 chr15:25679035-25679535	0.321208	2.07933e-12	PEs	No
chr15:25689988-25690488	Body	Myo10	Myo10 chr15:25689988-25690488	0.332328	2.88181e-13	PEs	Yes
chr15:9081130-9081630	Body	Nadk2	Nadk2 chr15:9081130-9081630	0.622396	8.40356e-53	PEs	No
chr15:9085139-9085639	Body	Nadk2	Nadk2 chr15:9085139-9085639	0.493243	2.22792e-30	PEs	No
chr15:9088235-9088735	Body	Nadk2	Nadk2 chr15:9088235-9088735	0.61367	6.00948e-51	AEs	No
chr15:9091900-9092400	Body	Nadk2	Nadk2 chr15:9091900-9092400	0.45404	2.65309e-25	AEs	No
chr15:9094323-9094823	Body	Nadk2	Nadk2 chr15:9094323-9094823	0.480893	1.04499e-28	AEs	No
chr1:43446783-43447283	Body	Nck2	Nck2 chr1:43446783-43447283	0.329847	4.51033e-13	Promoter	No
chr1:43447822-43448322	Body	Nck2	Nck2 chr1:43447822-43448322	0.563772	2.22059e-41	Promoter	No
chr1:43504166-43504666	Body	Nck2	Nck2 chr1:43504166-43504666	0.368329	2.65079e-16	PEs	No
chr1:43554212-43554712	Body	Nck2	Nck2 chr1:43554212-43554712	0.251939	7.58765e-08	AEs	No
chr1:126377436-126377936	Body	Nckap5	Nckap5 chr1:126377436-126377936	0.298355	9.30019e-11	PEs	No
chr1:126683444-126683944	Body	Nckap5	Nckap5 chr1:126683444-126683944	0.269462	7.05231e-09	AEs	No
chr1:126683950-126684450	Body	Nckap5	Nckap5 chr1:126683950-126684450	0.33222	2.93941e-13	AEs	No
chr1:126799176-126799676	Body	Nckap5	Nckap5 chr1:126799176-126799676	0.294198	1.79187e-10	PEs	No
chr1:126806545-126807045	Body	Nckap5	Nckap5 chr1:126806545-126807045	0.309579	1.50053e-11	AEs	No
chr1:126817568-126818068	Body	Nckap5	Nckap5 chr1:126817568-126818068	0.257273	3.75443e-08	PEs	No
chr12:4357053-4357553	Body	Ncoa1	Ncoa1 chr12:4357053-4357553	0.315512	5.53677e-12	AEs	No
chr12:4364177-4364677	Body	Ncoa1	Ncoa1 chr12:4364177-4364677	0.418114	3.33229e-21	AEs	No
chr12:4433415-4433915	Body	Ncoa1	Ncoa1 chr12:4433415-4433915	0.335715	1.55197e-13	Other	No
chr18:64933068-64933568	Body	Nedd4l	Nedd4l chr18:64933068-64933568	0.353544	5.23864e-15	AEs	No
chr18:64957114-64957614	Body	Nedd4l	Nedd4l chr18:64957114-64957614	0.304585	3.4127e-11	PEs	Yes
chr18:65001804-65002304	Body	Nedd4l	Nedd4l chr18:65001804-65002304	0.386316	5.63616e-18	AEs	Yes
chr18:65053719-65054219	Body	Nedd4l	Nedd4l chr18:65053719-65054219	0.288374	4.40414e-10	Other	Yes
chr18:65075916-65076416	Body	Nedd4l	Nedd4l chr18:65075916-65076416	0.325267	1.01987e-12	AEs	No
chr18:65117864-65118364	Body	Nedd4l	Nedd4l chr18:65117864-65118364	0.288552	4.28657e-10	AEs	No
chr18:65150218-65150718	Body	Nedd4l	Nedd4l chr18:65150218-65150718	0.309768	1.45385e-11	AEs	No
chr3:156650968-156651468	Body	Negr1	Negr1 chr3:156650968-156651468	0.375359	6.06314e-17	AEs	No
chr3:156689231-156689731	Body	Negr1	Negr1 chr3:156689231-156689731	0.525165	4.92306e-35	AEs	No
chr3:156690222-156690722	Body	Negr1	Negr1 chr3:156690222-156690722	0.379187	2.67054e-17	PEs	No
chr3:156771974-156772474	Body	Negr1	Negr1 chr3:156771974-156772474	0.385657	6.51819e-18	PEs	No
chr10:130275688-130276188	Body	Neurod4	Neurod4 chr10:130275688-130276188	0.655325	2.27141e-60	Promoter	Yes
chr10:18470074-18470574	Body	Nhsl1	Nhsl1 chr10:18470074-18470574	0.25284	6.74557e-08	PEs	No
chr10:18482470-18482970	Body	Nhsl1	Nhsl1 chr10:18482470-18482970	0.512122	4.51251e-33	AEs	No
chr10:18501695-18502195	Body	Nhsl1	Nhsl1 chr10:18501695-18502195	0.284707	7.67533e-10	PEs	No
chr10:18508596-18509096	Body	Nhsl1	Nhsl1 chr10:18508596-18509096	0.501953	1.33935e-31	AEs	No
chr18:22856739-22857239	Body	Nol4	Nol4 chr18:22856739-22857239	0.351808	7.35865e-15	AEs	No
chr18:23025724-23026224	Body	Nol4	Nol4 chr18:23025724-23026224	0.604156	5.42844e-49	PEs	Yes
chr18:23038632-23039132	Body	Nol4	Nol4 chr18:23038632-23039132	0.286514	5.84394e-10	Promoter	No
chr18:23039222-23039722	Body	Nol4	Nol4 chr18:23039222-23039722	0.313484	7.8056e-12	Promoter	Yes
chr18:23039929-23040429	Body	Nol4	Nol4 chr18:23039929-23040429	0.285396	6.9202e-10	Promoter	Yes
chr7:30477619-30478119	Body	Nphs1	Nphs1 chr7:30477619-30478119	0.281305	1.27439e-09	PEs	No
chr11:119543677-119544177	Body	Nptx1	Nptx1 chr11:119543677-119544177	0.479112	1.79606e-28	PEs	No
chr11:119546285-119546785	Body	Nptx1	Nptx1 chr11:119546285-119546785	0.61297	8.40956e-51	Promoter	Yes
chr12:100131680-100132180	Body	Nrde2	Nrde2 chr12:100131680-100132180	0.367984	2.84784e-16	AEs	No
chr12:100134363-100134863	Body	Nrde2	Nrde2 chr12:100134363-100134863	0.278963	1.80016e-09	AEs	No
chr18:36018127-36018627	Body	Nrg2	Nrg2 chr18:36018127-36018627	0.321596	1.94347e-12	Promoter	No
chr17:27586575-27587075	Body	Nudt3	Nudt3 chr17:27586575-27587075	0.497605	5.50906e-31	Other	No
chr17:27591436-27591936	Body	Nudt3	Nudt3 chr17:27591436-27591936	0.250002	9.75541e-08	Other	No
chr17:27600900-27601400	Body	Nudt3	Nudt3 chr17:27600900-27601400	0.431186	1.22753e-22	AEs	No
chr17:27613275-27613775	Body	Nudt3	Nudt3 chr17:27613275-27613775	0.360648	1.27381e-15	PEs	No
chr1:81092880-81093380	Body	Nyap2	Nyap2 chr1:81092880-81093380	0.269633	6.88463e-09	AEs	No
chr1:81316562-81317062	Body	Nyap2	Nyap2 chr1:81316562-81317062	0.275342	3.04914e-09	PEs	No
chr12:17548416-17548916	Body	Odc1	Odc1 chr12:17548416-17548916	0.379972	2.25509e-17	PEs	No
chr9:74866219-74866719	Body	Onecut1	Onecut1 chr9:74866219-74866719	0.525937	3.74247e-35	PEs	Yes
chr9:74866896-74867396	Body	Onecut1	Onecut1 chr9:74866896-74867396	0.334477	1.94756e-13	PEs	Yes
chr9:74867768-74868268	Body	Onecut1	Onecut1 chr9:74867768-74868268	0.378962	2.80369e-17	PEs	No
chr18:12792959-12793459	Body	Osbpl1a	Osbpl1a chr18:12792959-12793459	0.503422	8.26712e-32	AEs	No
chr18:12863192-12863692	Body	Osbpl1a	Osbpl1a chr18:12863192-12863692	0.443266	5.07814e-24	Promoter	No
chr10:111247550-111248050	Body	Osbpl8	Osbpl8 chr10:111247550-111248050	0.411871	1.53039e-20	Promoter	No
chr17:27686360-27686860	Body	Pacsin1	Pacsin1 chr17:27686360-27686860	0.462578	2.36942e-26	Promoter	Yes
chr8:127337025-127337525	Body	Pard3	Pard3 chr8:127337025-127337525	0.30904	1.64096e-11	AEs	No
chr14:122606420-122606920	Body	Pcca	Pcca chr14:122606420-122606920	0.408318	3.59192e-20	PEs	No
chr14:122687386-122687886	Body	Pcca	Pcca chr14:122687386-122687886	0.39175	1.6772e-18	PEs	No
chr14:122720892-122721392	Body	Pcca	Pcca chr14:122720892-122721392	0.259454	2.80219e-08	PEs	No
chr14:122836219-122836719	Body	Pcca	Pcca chr14:122836219-122836719	0.415306	6.63847e-21	AEs	No
chr14:122862581-122863081	Body	Pcca	Pcca chr14:122862581-122863081	0.439644	1.33772e-23	PEs	No
chr14:122871850-122872350	Body	Pcca	Pcca chr14:122871850-122872350	0.478201	2.36627e-28	PEs	No
chr14:122872412-122872912	Body	Pcca	Pcca chr14:122872412-122872912	0.392757	1.33594e-18	PEs	No
chr14:122876131-122876631	Body	Pcca	Pcca chr14:122876131-122876631	0.266078	1.13202e-08	PEs	No
chr14:122882328-122882828	Body	Pcca	Pcca chr14:122882328-122882828	0.342825	4.12669e-14	AEs	No
chr14:122882939-122883439	Body	Pcca	Pcca chr14:122882939-122883439	0.405101	7.71025e-20	AEs	No
chr14:122883460-122883960	Body	Pcca	Pcca chr14:122883460-122883960	0.518689	4.75225e-34	AEs	No
chr14:122883978-122884478	Body	Pcca	Pcca chr14:122883978-122884478	0.524038	7.32997e-35	AEs	No
chr5:14518447-14518947	Body	Pclo	Pclo chr5:14518447-14518947	0.428861	2.23349e-22	PEs	No
chr5:14723503-14724003	Body	Pclo	Pclo chr5:14723503-14724003	0.619093	4.29209e-52	AEs	No
chr5:14775705-14776205	Body	Pclo	Pclo chr5:14775705-14776205	0.28659	5.77671e-10	PEs	No
chr5:14785317-14785817	Body	Pclo	Pclo chr5:14785317-14785817	0.422367	1.15796e-21	PEs	No
chr5:14807085-14807585	Body	Pclo	Pclo chr5:14807085-14807585	0.295594	1.43965e-10	Other	No
chr13:108736099-108736599	Body	Pde4d	Pde4d chr13:108736099-108736599	0.33069	3.87537e-13	AEs	No
chr19:38133970-38134470	Body	Pde6c	Pde6c chr19:38133970-38134470	0.619998	2.75164e-52	PEs	Yes
chr17:31433472-31433972	Body	Pde9a	Pde9a chr17:31433472-31433972	0.344907	2.78107e-14	AEs	No
chr17:31451191-31451691	Body	Pde9a	Pde9a chr17:31451191-31451691	0.326029	8.91421e-13	AEs	No
chr17:31459951-31460451	Body	Pde9a	Pde9a chr17:31459951-31460451	0.353295	5.50118e-15	AEs	No
chr17:31460486-31460986	Body	Pde9a	Pde9a chr17:31460486-31460986	0.395885	6.56247e-19	AEs	No
chr3:142282644-142283144	Body	Pdlim5	Pdlim5 chr3:142282644-142283144	0.309308	1.56982e-11	PEs	No
chr3:142310429-142310929	Body	Pdlim5	Pdlim5 chr3:142310429-142310929	0.322134	1.76896e-12	AEs	No
chr3:142311015-142311515	Body	Pdlim5	Pdlim5 chr3:142311015-142311515	0.722724	2.79036e-79	AEs	No
chr3:142318109-142318609	Body	Pdlim5	Pdlim5 chr3:142318109-142318609	0.742895	4.42505e-86	AEs	No
chr3:142374952-142375452	Body	Pdlim5	Pdlim5 chr3:142374952-142375452	0.327433	6.94638e-13	PEs	No
chr3:142390181-142390681	Body	Pdlim5	Pdlim5 chr3:142390181-142390681	0.578184	5.66634e-44	PEs	No
chr6:101198291-101198791	Body	Pdzrn3	Pdzrn3 chr6:101198291-101198791	0.688531	4.89416e-69	Promoter	No
chr6:101198949-101199449	Body	Pdzrn3	Pdzrn3 chr6:101198949-101199449	0.858458	8.99384e-143	Promoter	No
chr6:101227212-101227712	Body	Pdzrn3	Pdzrn3 chr6:101227212-101227712	0.410941	1.91552e-20	AEs	No
chr6:101233668-101234168	Body	Pdzrn3	Pdzrn3 chr6:101233668-101234168	0.252056	7.47278e-08	PEs	No
chr6:101236820-101237320	Body	Pdzrn3	Pdzrn3 chr6:101236820-101237320	0.512146	4.47651e-33	PEs	No
chr6:101263372-101263872	Body	Pdzrn3	Pdzrn3 chr6:101263372-101263872	0.673661	5.13514e-65	PEs	No
chr6:101266767-101267267	Body	Pdzrn3	Pdzrn3 chr6:101266767-101267267	0.475616	5.1649e-28	PEs	No
chr6:101269559-101270059	Body	Pdzrn3	Pdzrn3 chr6:101269559-101270059	0.651359	2.08009e-59	AEs	Yes
chr6:101281660-101282160	Body	Pdzrn3	Pdzrn3 chr6:101281660-101282160	0.586181	1.80581e-45	PEs	No
chr6:101283655-101284155	Body	Pdzrn3	Pdzrn3 chr6:101283655-101284155	0.666777	3.10671e-63	AEs	No
chr6:101284247-101284747	Body	Pdzrn3	Pdzrn3 chr6:101284247-101284747	0.877177	9.13644e-157	AEs	No
chr6:101307976-101308476	Body	Pdzrn3	Pdzrn3 chr6:101307976-101308476	0.887632	1.20516e-165	AEs	No
chr6:101316070-101316570	Body	Pdzrn3	Pdzrn3 chr6:101316070-101316570	0.492983	2.41997e-30	PEs	No
chr6:101328407-101328907	Body	Pdzrn3	Pdzrn3 chr6:101328407-101328907	0.575263	1.94505e-43	PEs	No
chr6:101330356-101330856	Body	Pdzrn3	Pdzrn3 chr6:101330356-101330856	0.568246	3.58944e-42	PEs	No
chr6:101338071-101338571	Body	Pdzrn3	Pdzrn3 chr6:101338071-101338571	0.702666	4.30611e-73	AEs	No
chr6:101374645-101375145	Body	Pdzrn3	Pdzrn3 chr6:101374645-101375145	0.645562	4.9909e-58	AEs	No
chr2:11501194-11501694	Body	Pfkfb3	Pfkfb3 chr2:11501194-11501694	0.307866	1.99273e-11	Promoter	No
chr2:11501821-11502321	Body	Pfkfb3	Pfkfb3 chr2:11501821-11502321	0.396509	5.68837e-19	Promoter	No
chr2:11502368-11502868	Body	Pfkfb3	Pfkfb3 chr2:11502368-11502868	0.479717	1.49424e-28	Promoter	No
chr11:62494621-62495121	Body	Pigl	Pigl chr11:62494621-62495121	0.819022	6.68486e-119	Promoter	No
chr11:62496264-62496764	Body	Pigl	Pigl chr11:62496264-62496764	0.265734	1.18738e-08	PEs	No
chr2:135734663-135735163	Body	Plcb4	Plcb4 chr2:135734663-135735163	0.257429	3.67723e-08	PEs	No
chr2:135740979-135741479	Body	Plcb4	Plcb4 chr2:135740979-135741479	0.546041	2.30859e-38	PEs	No
chr2:135763412-135763912	Body	Plcb4	Plcb4 chr2:135763412-135763912	0.52125	1.95318e-34	PEs	No
chr2:135837679-135838179	Body	Plcb4	Plcb4 chr2:135837679-135838179	0.30287	4.50831e-11	AEs	No
chr2:135839943-135840443	Body	Plcb4	Plcb4 chr2:135839943-135840443	0.420697	1.75655e-21	AEs	No
chr2:135852991-135853491	Body	Plcb4	Plcb4 chr2:135852991-135853491	0.473404	9.99595e-28	Other	No
chr2:135871838-135872338	Body	Plcb4	Plcb4 chr2:135871838-135872338	0.591858	1.47414e-46	PEs	No
chr2:135914799-135915299	Body	Plcb4	Plcb4 chr2:135914799-135915299	0.495875	9.61412e-31	AEs	No
chr3:95988861-95989361	Body	Plekho1	Plekho1 chr3:95988861-95989361	0.264904	1.33188e-08	AEs	Yes
chr3:117359277-117359777	Body	Plppr4	Plppr4 chr3:117359277-117359777	0.493857	1.83255e-30	Promoter	No
chr1:74332854-74333354	Body	Pnkd	Pnkd chr1:74332854-74333354	0.376757	4.4999e-17	Promoter	No
chr8:22639989-22640489	Body	Polb	Polb chr8:22639989-22640489	0.275924	2.80308e-09	Other	No
chr11:106773062-106773562	Body	Polg2	Polg2 chr11:106773062-106773562	0.728178	4.63486e-81	Other	No
chr11:106775781-106776281	Body	Polg2	Polg2 chr11:106775781-106776281	0.693424	2.05216e-70	PEs	No
chr11:106776701-106777201	Body	Polg2	Polg2 chr11:106776701-106777201	0.531795	4.57491e-36	Other	No
chr10:106593186-106593686	Body	Ppfia2	Ppfia2 chr10:106593186-106593686	0.706072	4.15215e-74	PEs	No
chr10:106632141-106632641	Body	Ppfia2	Ppfia2 chr10:106632141-106632641	0.650515	3.31779e-59	Promoter	Yes
chr10:106633770-106634270	Body	Ppfia2	Ppfia2 chr10:106633770-106634270	0.337385	1.14108e-13	Promoter	Yes
chr10:106715286-106715786	Body	Ppfia2	Ppfia2 chr10:106715286-106715786	0.289233	3.86155e-10	AEs	No
chr10:106761241-106761741	Body	Ppfia2	Ppfia2 chr10:106761241-106761741	0.527043	2.52534e-35	PEs	No
chr5:122164757-122165257	Body	Ppp1cc	Ppp1cc chr5:122164757-122165257	0.462066	2.74385e-26	PEs	No
chr7:29292074-29292574	Body	Ppp1r14a	Ppp1r14a chr7:29292074-29292574	0.489861	6.49424e-30	PEs	Yes
chr7:29293255-29293755	Body	Ppp1r14a	Ppp1r14a chr7:29293255-29293755	0.661325	7.43579e-62	AEs	Yes
chr19:6976081-6976581	Body	Ppp1r14b	Ppp1r14b chr19:6976081-6976581	0.808273	2.13647e-113	Promoter	Yes
chr18:42770609-42771109	Body	Ppp2r2b	Ppp2r2b chr18:42770609-42771109	0.262016	1.9801e-08	PEs	No
chr18:42805737-42806237	Body	Ppp2r2b	Ppp2r2b chr18:42805737-42806237	0.420715	1.74861e-21	PEs	Yes
chr18:42840945-42841445	Body	Ppp2r2b	Ppp2r2b chr18:42840945-42841445	0.408818	3.18799e-20	PEs	Yes
chr18:42853688-42854188	Body	Ppp2r2b	Ppp2r2b chr18:42853688-42854188	0.323737	1.33594e-12	PEs	Yes
chr18:42860871-42861371	Body	Ppp2r2b	Ppp2r2b chr18:42860871-42861371	0.738509	1.50259e-84	AEs	Yes
chr18:42861497-42861997	Body	Ppp2r2b	Ppp2r2b chr18:42861497-42861997	0.462299	2.56756e-26	AEs	Yes
chr18:42863738-42864238	Body	Ppp2r2b	Ppp2r2b chr18:42863738-42864238	0.697767	1.16361e-71	PEs	Yes
chr18:42877539-42878039	Body	Ppp2r2b	Ppp2r2b chr18:42877539-42878039	0.514035	2.3566e-33	PEs	Yes
chr18:42898450-42898950	Body	Ppp2r2b	Ppp2r2b chr18:42898450-42898950	0.722209	4.0855e-79	Promoter	Yes
chr18:42899255-42899755	Body	Ppp2r2b	Ppp2r2b chr18:42899255-42899755	0.708918	5.75354e-75	Promoter	Yes
chr18:42981849-42982349	Body	Ppp2r2b	Ppp2r2b chr18:42981849-42982349	0.324467	1.175e-12	PEs	No
chr18:43015310-43015810	Body	Ppp2r2b	Ppp2r2b chr18:43015310-43015810	0.267821	8.87898e-09	Other	No
chr12:75460518-75461018	Body	Ppp2r5e	Ppp2r5e chr12:75460518-75461018	0.31084	1.21623e-11	AEs	No
chr5:98182421-98182921	Body	Prdm8	Prdm8 chr5:98182421-98182921	0.381724	1.54284e-17	Promoter	Yes
chr2:131935683-131936183	Body	Prnp	Prnp chr2:131935683-131936183	0.486841	1.67117e-29	Other	No
chr8:67975632-67976132	Body	Psd3	Psd3 chr8:67975632-67976132	0.317404	4.00874e-12	PEs	No
chr9:110732453-110732953	Body	Pth1r	Pth1r chr9:110732453-110732953	0.2616	2.09543e-08	PEs	No
chr15:73277354-73277854	Body	Ptk2	Ptk2 chr15:73277354-73277854	0.267138	9.76794e-09	Other	No
chr6:124915041-124915541	Body	Ptms	Ptms chr6:124915041-124915541	0.482494	6.40057e-29	Promoter	Yes
chr6:124915542-124916042	Body	Ptms	Ptms chr6:124915542-124916042	0.369692	1.99783e-16	Promoter	Yes
chr4:78168316-78168816	Body	Ptprd	Ptprd chr4:78168316-78168816	0.669188	7.47452e-64	PEs	No
chr17:66891312-66891812	Body	Ptprm	Ptprm chr17:66891312-66891812	0.256775	4.01267e-08	PEs	No
chr17:67053595-67054095	Body	Ptprm	Ptprm chr17:67053595-67054095	0.450234	7.62511e-25	PEs	No
chr10:127460014-127460514	Body	R3hdm2	R3hdm2 chr10:127460014-127460514	0.681626	3.86216e-67	PEs	No
chr12:79504000-79504500	Body	Rad51b	Rad51b chr12:79504000-79504500	0.399336	2.96537e-19	AEs	Yes
chr12:79504559-79505059	Body	Rad51b	Rad51b chr12:79504559-79505059	0.365186	5.06611e-16	AEs	No
chr12:79525932-79526432	Body	Rad51b	Rad51b chr12:79525932-79526432	0.422662	1.0752e-21	PEs	Yes
chr12:79535542-79536042	Body	Rad51b	Rad51b chr12:79535542-79536042	0.389712	2.64959e-18	AEs	No
chr12:79547050-79547550	Body	Rad51b	Rad51b chr12:79547050-79547550	0.275785	2.86031e-09	AEs	No
chr12:79574687-79575187	Body	Rad51b	Rad51b chr12:79574687-79575187	0.524937	5.33665e-35	PEs	Yes
chr12:79609335-79609835	Body	Rad51b	Rad51b chr12:79609335-79609835	0.368453	2.58333e-16	AEs	Yes
chr12:79705545-79706045	Body	Rad51b	Rad51b chr12:79705545-79706045	0.414651	7.78904e-21	AEs	No
chr12:79718354-79718854	Body	Rad51b	Rad51b chr12:79718354-79718854	0.336839	1.26209e-13	AEs	No
chr12:79718994-79719494	Body	Rad51b	Rad51b chr12:79718994-79719494	0.345596	2.43963e-14	AEs	Yes
chr12:79719698-79720198	Body	Rad51b	Rad51b chr12:79719698-79720198	0.379338	2.58487e-17	AEs	Yes
chr15:10655117-10655617	Body	Rai14	Rai14 chr15:10655117-10655617	0.316142	4.97234e-12	AEs	No
chr1:91204187-91204687	Body	Ramp1	Ramp1 chr1:91204187-91204687	0.64871	8.96038e-59	AEs	No
chr5:99227396-99227896	Body	Rasgef1b	Rasgef1b chr5:99227396-99227896	0.427515	3.15212e-22	PEs	No
chr5:99239286-99239786	Body	Rasgef1b	Rasgef1b chr5:99239286-99239786	0.614678	3.69247e-51	Other	No
chr5:99248488-99248988	Body	Rasgef1b	Rasgef1b chr5:99248488-99248988	0.384431	8.53515e-18	PEs	No
chr5:99251254-99251754	Body	Rasgef1b	Rasgef1b chr5:99251254-99251754	0.58812	7.72064e-46	Promoter	No
chr5:53591233-53591733	Body	Rbpj	Rbpj chr5:53591233-53591733	0.282101	1.1322e-09	Promoter	Yes
chr11:67697422-67697922	Body	Rcvrn	Rcvrn chr11:67697422-67697922	0.660868	9.67793e-62	Other	Yes
chr11:67702998-67703498	Body	Rcvrn	Rcvrn chr11:67702998-67703498	0.778338	1.00898e-99	Other	Yes
chr12:79210237-79210737	Body	Rdh12	Rdh12 chr12:79210237-79210737	0.776653	5.07874e-99	Other	Yes
chr12:79216069-79216569	Body	Rdh12	Rdh12 chr12:79216069-79216569	0.760602	1.33326e-92	PEs	No
chr9:20819924-20820424	Body	Rdh8	Rdh8 chr9:20819924-20820424	0.532225	3.91288e-36	AEs	No
chr5:22164232-22164732	Body	Reln	Reln chr5:22164232-22164732	0.395179	7.71073e-19	AEs	No
chr5:22208109-22208609	Body	Reln	Reln chr5:22208109-22208609	0.463595	1.76783e-26	AEs	No
chr5:22208648-22209148	Body	Reln	Reln chr5:22208648-22209148	0.441267	8.67916e-24	AEs	No
chr5:22261065-22261565	Body	Reln	Reln chr5:22261065-22261565	0.595555	2.80534e-47	PEs	No
chr5:22288535-22289035	Body	Reln	Reln chr5:22288535-22289035	0.387749	4.10454e-18	PEs	No
chr5:22330793-22331293	Body	Reln	Reln chr5:22330793-22331293	0.383216	1.11401e-17	PEs	No
chr4:150491643-150492143	Body	Rere	Rere chr4:150491643-150492143	0.338067	1.00575e-13	AEs	No
chr4:150606837-150607337	Body	Rere	Rere chr4:150606837-150607337	0.314119	7.01007e-12	AEs	No
chr4:150614385-150614885	Body	Rere	Rere chr4:150614385-150614885	0.402726	1.34704e-19	AEs	No
chr10:39737531-39738031	Body	Rev3l	Rev3l chr10:39737531-39738031	0.303911	3.80824e-11	PEs	No
chr10:39766639-39767139	Body	Rev3l	Rev3l chr10:39766639-39767139	0.31063	1.2595e-11	PEs	No
chr11:80212267-80212767	Body	Rhot1	Rhot1 chr11:80212267-80212767	0.643294	1.70033e-57	PEs	No
chr11:80238222-80238722	Body	Rhot1	Rhot1 chr11:80238222-80238722	0.690154	1.72122e-69	AEs	Yes
chr18:31189542-31190042	Body	Rit2	Rit2 chr18:31189542-31190042	0.343283	3.78472e-14	AEs	No
chr18:31190473-31190973	Body	Rit2	Rit2 chr18:31190473-31190973	0.539376	2.82868e-37	AEs	No
chr18:31217804-31218304	Body	Rit2	Rit2 chr18:31217804-31218304	0.57713	8.8508e-44	AEs	No
chr18:31227261-31227761	Body	Rit2	Rit2 chr18:31227261-31227761	0.363428	7.25436e-16	PEs	No
chr18:31299715-31300215	Body	Rit2	Rit2 chr18:31299715-31300215	0.466384	7.88762e-27	PEs	No
chr11:44543942-44544442	Body	Rnf145	Rnf145 chr11:44543942-44544442	0.623465	4.93468e-53	PEs	No
chr11:44544463-44544963	Body	Rnf145	Rnf145 chr11:44544463-44544963	0.614237	4.57089e-51	AEs	No
chr11:44547735-44548235	Body	Rnf145	Rnf145 chr11:44547735-44548235	0.582993	7.21684e-45	AEs	No
chr11:44548820-44549320	Body	Rnf145	Rnf145 chr11:44548820-44549320	0.411326	1.74553e-20	AEs	No
chr11:44549495-44549995	Body	Rnf145	Rnf145 chr11:44549495-44549995	0.551723	2.60867e-39	AEs	No
chr11:44550940-44551440	Body	Rnf145	Rnf145 chr11:44550940-44551440	0.405564	6.91293e-20	AEs	No
chr11:44558952-44559452	Body	Rnf145	Rnf145 chr11:44558952-44559452	0.523419	9.12062e-35	PEs	No
chr11:44561603-44562103	Body	Rnf145	Rnf145 chr11:44561603-44562103	0.681919	3.21473e-67	AEs	No
chr13:105250220-105250720	Body	Rnf180	Rnf180 chr13:105250220-105250720	0.328718	5.5228e-13	AEs	Yes
chr13:105291778-105292278	Body	Rnf180	Rnf180 chr13:105291778-105292278	0.272074	4.87079e-09	AEs	No
chr9:45866076-45866576	Body	Rnf214	Rnf214 chr9:45866076-45866576	0.353934	4.8508e-15	Other	No
chr14:63993577-63994077	Body	Rp1l1	Rp1l1 chr14:63993577-63994077	0.631494	8.38446e-55	AEs	Yes
chr14:63997651-63998151	Body	Rp1l1	Rp1l1 chr14:63997651-63998151	0.492287	3.01692e-30	Other	No
chr14:64014896-64015396	Body	Rp1l1	Rp1l1 chr14:64014896-64015396	0.521699	1.66939e-34	PEs	Yes
chr14:64019821-64020321	Body	Rp1l1	Rp1l1 chr14:64019821-64020321	0.491827	3.48997e-30	PEs	Yes
chr17:32038240-32038740	Body	Rrp1b	Rrp1b chr17:32038240-32038740	0.290931	2.97508e-10	Other	No
chr17:32052628-32053128	Body	Rrp1b	Rrp1b chr17:32052628-32053128	0.258819	3.05277e-08	PEs	Yes
chr7:97590467-97590967	Body	Rsf1	Rsf1 chr7:97590467-97590967	0.318718	3.19779e-12	AEs	No
chr1:167599803-167600303	Body	Rxrg	Rxrg chr1:167599803-167600303	0.759753	2.81472e-92	Promoter	No
chr1:167636963-167637463	Body	Rxrg	Rxrg chr1:167636963-167637463	0.291631	2.67046e-10	Other	Yes
chr14:61237219-61237719	Body	Sacs	Sacs chr14:61237219-61237719	0.296928	1.16624e-10	AEs	No
chr18:80981036-80981536	Body	Sall3	Sall3 chr18:80981036-80981536	0.405763	6.59427e-20	PEs	Yes
chr9:57448296-57448796	Body	Scamp5	Scamp5 chr9:57448296-57448796	0.507182	2.37804e-32	AEs	Yes
chr9:57453471-57453971	Body	Scamp5	Scamp5 chr9:57453471-57453971	0.280592	1.4164e-09	Other	No
chr9:57458023-57458523	Body	Scamp5	Scamp5 chr9:57458023-57458523	0.429839	1.73746e-22	Other	No
chr9:75660796-75661296	Body	Scg3	Scg3 chr9:75660796-75661296	0.695122	6.7295e-71	PEs	No
chr9:75663248-75663748	Body	Scg3	Scg3 chr9:75663248-75663748	0.770386	1.88886e-96	PEs	No
chr9:75666480-75666980	Body	Scg3	Scg3 chr9:75666480-75666980	0.504789	5.26543e-32	PEs	No
chr9:75672766-75673266	Body	Scg3	Scg3 chr9:75672766-75673266	0.689616	2.43658e-69	PEs	No
chr3:68178222-68178722	Body	Schip1	Schip1 chr3:68178222-68178722	0.413593	1.0079e-20	PEs	No
chr3:68269223-68269723	Body	Schip1	Schip1 chr3:68269223-68269723	0.353569	5.21221e-15	PEs	No
chr3:68270194-68270694	Body	Schip1	Schip1 chr3:68270194-68270694	0.47451	7.19089e-28	AEs	No
chr3:68271860-68272360	Body	Schip1	Schip1 chr3:68271860-68272360	0.401928	1.62275e-19	AEs	No
chr3:68495197-68495697	Body	Schip1	Schip1 chr3:68495197-68495697	0.253293	6.35741e-08	Promoter	Yes
chr3:68508576-68509076	Body	Schip1	Schip1 chr3:68508576-68509076	0.339527	7.66553e-14	AEs	No
chr3:68543113-68543613	Body	Schip1	Schip1 chr3:68543113-68543613	0.252451	7.09791e-08	Other	No
chr3:68545756-68546256	Body	Schip1	Schip1 chr3:68545756-68546256	0.375192	6.28226e-17	PEs	No
chr10:42831283-42831783	Body	Sec63	Sec63 chr10:42831283-42831783	0.296404	1.2668e-10	PEs	No
chr14:59411397-59411897	Body	Setdb2	Setdb2 chr14:59411397-59411897	0.432464	8.82051e-23	Promoter	No
chr14:59412016-59412516	Body	Setdb2	Setdb2 chr14:59412016-59412516	0.750467	8.42771e-89	AEs	No
chr10:21923482-21923982	Body	Sgk1	Sgk1 chr10:21923482-21923982	0.300324	6.79133e-11	PEs	No
chrX:152656014-152656514	Body	Shroom2	Shroom2 chrX:152656014-152656514	0.261732	2.05827e-08	AEs	Yes
chr19:59043799-59044299	Body	Shtn1	Shtn1 chr19:59043799-59044299	0.359403	1.63647e-15	PEs	No
chr17:81397332-81397832	Body	Slc8a1	Slc8a1 chr17:81397332-81397832	0.251147	8.41037e-08	AEs	No
chr12:81033659-81034159	Body	Smoc1	Smoc1 chr12:81033659-81034159	0.352003	7.08271e-15	PEs	No
chr12:81055221-81055721	Body	Smoc1	Smoc1 chr12:81055221-81055721	0.665487	6.62777e-63	AEs	Yes
chr12:81140519-81141019	Body	Smoc1	Smoc1 chr12:81140519-81141019	0.653596	5.99552e-60	AEs	No
chr12:81182023-81182523	Body	Smoc1	Smoc1 chr12:81182023-81182523	0.319061	3.01484e-12	Other	Yes
chr11:3534904-3535404	Body	Smtn	Smtn chr11:3534904-3535404	0.690894	1.06647e-69	Promoter	No
chr11:3535548-3536048	Body	Smtn	Smtn chr11:3535548-3536048	0.538243	4.30731e-37	Promoter	Yes
chr7:60002928-60003428	Body	Snrpn	Snrpn chr7:60002928-60003428	0.258088	3.36769e-08	Promoter	No
chr7:60244204-60244704	Body	Snrpn	Snrpn chr7:60244204-60244704	0.315412	5.63132e-12	Promoter	No
chr19:40322195-40322695	Body	Sorbs1	Sorbs1 chr19:40322195-40322695	0.301707	5.43969e-11	AEs	No
chr9:42039628-42040128	Body	Sorl1	Sorl1 chr9:42039628-42040128	0.329008	5.24416e-13	AEs	No
chr9:42094608-42095108	Body	Sorl1	Sorl1 chr9:42094608-42095108	0.661044	8.74429e-62	PEs	No
chr2:152395881-152396381	Body	Sox12	Sox12 chr2:152395881-152396381	0.302513	4.7757e-11	Promoter	Yes
chr1:57940688-57941188	Body	Spats2l	Spats2l chr1:57940688-57941188	0.437633	2.27686e-23	PEs	No
chr1:6729232-6729732	Body	St18	St18 chr1:6729232-6729732	0.265381	1.24673e-08	AEs	Yes
chr1:6729810-6730310	Body	St18	St18 chr1:6729810-6730310	0.331326	3.45498e-13	PEs	Yes
chr1:6733689-6734189	Body	St18	St18 chr1:6733689-6734189	0.664058	1.52592e-62	PEs	Yes
chr1:6734652-6735152	Body	St18	St18 chr1:6734652-6735152	0.345847	2.32545e-14	PEs	Yes
chr1:6752088-6752588	Body	St18	St18 chr1:6752088-6752588	0.690639	1.25762e-69	PEs	Yes
chr1:6760528-6761028	Body	St18	St18 chr1:6760528-6761028	0.376839	4.42196e-17	AEs	Yes
chr6:72108792-72109292	Body	St3gal5	St3gal5 chr6:72108792-72109292	0.581766	1.22528e-44	AEs	No
chr6:142835741-142836241	Body	St8sia1	St8sia1 chr6:142835741-142836241	0.314924	6.11779e-12	PEs	No
chr6:142846874-142847374	Body	St8sia1	St8sia1 chr6:142846874-142847374	0.406359	5.72528e-20	AEs	Yes
chr6:142867294-142867794	Body	St8sia1	St8sia1 chr6:142867294-142867794	0.57491	2.25604e-43	AEs	No
chr6:142876424-142876924	Body	St8sia1	St8sia1 chr6:142876424-142876924	0.70546	6.3214e-74	AEs	No
chr6:142878801-142879301	Body	St8sia1	St8sia1 chr6:142878801-142879301	0.582716	8.13276e-45	PEs	No
chr6:142879302-142879802	Body	St8sia1	St8sia1 chr6:142879302-142879802	0.267353	9.47933e-09	PEs	No
chr6:142931589-142932089	Body	St8sia1	St8sia1 chr6:142931589-142932089	0.335759	1.53942e-13	Other	No
chr6:142941032-142941532	Body	St8sia1	St8sia1 chr6:142941032-142941532	0.282864	1.01097e-09	PEs	Yes
chr1:93620763-93621263	Body	Stk25	Stk25 chr1:93620763-93621263	0.408659	3.3112e-20	AEs	No
chr4:134469411-134469911	Body	Stmn1	Stmn1 chr4:134469411-134469911	0.479381	1.65469e-28	Promoter	No
chr3:8511036-8511536	Body	Stmn2	Stmn2 chr3:8511036-8511536	0.389165	2.99412e-18	Promoter	Yes
chr17:78726690-78727190	Body	Strn	Strn chr17:78726690-78727190	0.332728	2.67988e-13	PEs	No
chr7:75195981-75196481	Body	Sv2b	Sv2b chr7:75195981-75196481	0.543568	5.88712e-38	Other	No
chr7:75232691-75233191	Body	Sv2b	Sv2b chr7:75232691-75233191	0.447482	1.62152e-24	AEs	No
chr7:75265192-75265692	Body	Sv2b	Sv2b chr7:75265192-75265692	0.30986	1.43194e-11	AEs	No
chr7:75277781-75278281	Body	Sv2b	Sv2b chr7:75277781-75278281	0.767028	4.16376e-95	PEs	No
chr7:75292260-75292760	Body	Sv2b	Sv2b chr7:75292260-75292760	0.384893	7.71228e-18	AEs	Yes
chr7:75293486-75293986	Body	Sv2b	Sv2b chr7:75293486-75293986	0.421099	1.58976e-21	AEs	No
chr7:75296766-75297266	Body	Sv2b	Sv2b chr7:75296766-75297266	0.626035	1.35551e-53	AEs	Yes
chr7:75307747-75308247	Body	Sv2b	Sv2b chr7:75307747-75308247	0.471037	2.017e-27	Promoter	Yes
chr18:4981777-4982277	Body	Svil	Svil chr18:4981777-4982277	0.291109	2.89463e-10	AEs	No
chr18:4993604-4994104	Body	Svil	Svil chr18:4993604-4994104	0.36406	6.3772e-16	AEs	Yes
chr12:75869526-75870026	Body	Syne2	Syne2 chr12:75869526-75870026	0.266867	1.01428e-08	AEs	No
chr12:76072558-76073058	Body	Syne2	Syne2 chr12:76072558-76073058	0.315783	5.28675e-12	PEs	No
chrX:7639928-7640428	Body	Syp	Syp chrX:7639928-7640428	0.460188	4.69268e-26	Promoter	Yes
chrX:7640742-7641242	Body	Syp	Syp chrX:7640742-7641242	0.793425	2.50378e-106	Promoter	Yes
chr10:108679661-108680161	Body	Syt1	Syt1 chr10:108679661-108680161	0.820615	9.46678e-120	PEs	Yes
chr10:108832431-108832931	Body	Syt1	Syt1 chr10:108832431-108832931	0.402637	1.37548e-19	AEs	No
chr10:108890951-108891451	Body	Syt1	Syt1 chr10:108890951-108891451	0.40041	2.31151e-19	PEs	No
chr10:108961597-108962097	Body	Syt1	Syt1 chr10:108961597-108962097	0.280303	1.47802e-09	PEs	No
chr16:45722520-45723020	Body	Tagln3	Tagln3 chr16:45722520-45723020	0.39018	2.38613e-18	Promoter	Yes
chr7:65684160-65684660	Body	Tarsl2	Tarsl2 chr7:65684160-65684660	0.513855	2.50563e-33	AEs	No
chr7:65686338-65686838	Body	Tarsl2	Tarsl2 chr7:65686338-65686838	0.36639	3.95588e-16	PEs	No
chr6:52743092-52743592	Body	Tax1bp1	Tax1bp1 chr6:52743092-52743592	0.53752	5.63019e-37	Other	No
chr8:83251846-83252346	Body	Tbc1d9	Tbc1d9 chr8:83251846-83252346	0.38789	3.97706e-18	PEs	No
chr8:48236857-48237357	Body	Tenm3	Tenm3 chr8:48236857-48237357	0.340233	6.71726e-14	PEs	No
chr8:48309895-48310395	Body	Tenm3	Tenm3 chr8:48309895-48310395	0.459462	5.76691e-26	PEs	No
chr8:48342182-48342682	Body	Tenm3	Tenm3 chr8:48342182-48342682	0.389904	2.5386e-18	AEs	No
chr8:48400487-48400987	Body	Tenm3	Tenm3 chr8:48400487-48400987	0.491712	3.61981e-30	AEs	No
chr8:48437461-48437961	Body	Tenm3	Tenm3 chr8:48437461-48437961	0.489691	6.85048e-30	PEs	No
chr8:48458243-48458743	Body	Tenm3	Tenm3 chr8:48458243-48458743	0.38301	1.16541e-17	AEs	No
chr8:48474984-48475484	Body	Tenm3	Tenm3 chr8:48474984-48475484	0.382064	1.43297e-17	PEs	No
chr8:48508567-48509067	Body	Tenm3	Tenm3 chr8:48508567-48509067	0.402433	1.44258e-19	PEs	No
chr8:48509077-48509577	Body	Tenm3	Tenm3 chr8:48509077-48509577	0.444389	3.7523e-24	Promoter	No
chr8:48540877-48541377	Body	Tenm3	Tenm3 chr8:48540877-48541377	0.432423	8.91577e-23	PEs	No
chr14:17903113-17903613	Body	Thrb	Thrb chr14:17903113-17903613	0.431388	1.16516e-22	Other	No
chr14:17963616-17964116	Body	Thrb	Thrb chr14:17963616-17964116	0.786941	1.98854e-103	Other	Yes
chr14:17972083-17972583	Body	Thrb	Thrb chr14:17972083-17972583	0.527369	2.24789e-35	PEs	No
chr14:17981342-17981842	Body	Thrb	Thrb chr14:17981342-17981842	0.681028	5.60237e-67	PEs	Yes
chr19:14481773-14482273	Body	Tle4	Tle4 chr19:14481773-14482273	0.260101	2.56768e-08	PEs	Yes
chr19:14565613-14566113	Body	Tle4	Tle4 chr19:14565613-14566113	0.270833	5.80939e-09	PEs	No
chr19:14566559-14567059	Body	Tle4	Tle4 chr19:14566559-14567059	0.343563	3.58923e-14	AEs	No
chr11:82396461-82396961	Body	Tmem132e	Tmem132e chr11:82396461-82396961	0.298497	9.09294e-11	PEs	No
chr11:82421774-82422274	Body	Tmem132e	Tmem132e chr11:82421774-82422274	0.410533	2.11305e-20	Other	No
chr17:68841564-68842064	Body	Tmem200c	Tmem200c chr17:68841564-68842064	0.277211	2.32547e-09	Promoter	No
chr9:75531853-75532353	Body	Tmod3	Tmod3 chr9:75531853-75532353	0.301418	5.69898e-11	AEs	No
chr8:126934144-126934644	Body	Tomm20	Tomm20 chr8:126934144-126934644	0.381499	1.61972e-17	Other	No
chr8:126937212-126937712	Body	Tomm20	Tomm20 chr8:126937212-126937712	0.418606	2.94987e-21	PEs	No
chr11:78162504-78163004	Body	Traf4	Traf4 chr11:78162504-78163004	0.406676	5.31074e-20	AEs	Yes
chr11:78163843-78164343	Body	Traf4	Traf4 chr11:78163843-78164343	0.394472	9.05734e-19	Promoter	No
chr1:58957873-58958373	Body	Trak2	Trak2 chr1:58957873-58958373	0.299746	7.45131e-11	PEs	No
chr1:58969899-58970399	Body	Trak2	Trak2 chr1:58969899-58970399	0.47717	3.23402e-28	Promoter	Yes
chr18:20819492-20819992	Body	Trappc8	Trappc8 chr18:20819492-20819992	0.303105	4.33987e-11	Other	No
chr1:84838092-84838592	Body	Trip12	Trip12 chr1:84838092-84838592	0.297575	1.0526e-10	Promoter	No
chr1:84838729-84839229	Body	Trip12	Trip12 chr1:84838729-84839229	0.334636	1.8917e-13	Promoter	No
chr14:76499962-76500462	Body	Tsc22d1	Tsc22d1 chr14:76499962-76500462	0.354367	4.45571e-15	PEs	No
chr6:127965447-127965947	Body	Tspan9	Tspan9 chr6:127965447-127965947	0.453174	3.37636e-25	Other	No
chr6:127983538-127984038	Body	Tspan9	Tspan9 chr6:127983538-127984038	0.412137	1.43522e-20	AEs	No
chr6:127986242-127986742	Body	Tspan9	Tspan9 chr6:127986242-127986742	0.417997	3.42957e-21	PEs	Yes
chr6:128028483-128028983	Body	Tspan9	Tspan9 chr6:128028483-128028983	0.539674	2.53128e-37	AEs	Yes
chr6:128034870-128035370	Body	Tspan9	Tspan9 chr6:128034870-128035370	0.458044	8.61913e-26	Promoter	Yes
chr6:128041070-128041570	Body	Tspan9	Tspan9 chr6:128041070-128041570	0.461036	3.68527e-26	PEs	No
chr6:128065999-128066499	Body	Tspan9	Tspan9 chr6:128065999-128066499	0.423199	9.39512e-22	AEs	Yes
chr6:128106722-128107222	Body	Tspan9	Tspan9 chr6:128106722-128107222	0.276665	2.51743e-09	AEs	No
chr6:128129599-128130099	Body	Tspan9	Tspan9 chr6:128129599-128130099	0.299481	7.77281e-11	AEs	No
chr6:128140725-128141225	Body	Tspan9	Tspan9 chr6:128140725-128141225	0.409205	2.90687e-20	PEs	No
chr1:75217161-75217661	Body	Tuba4a	Tuba4a chr1:75217161-75217661	0.394639	8.72136e-19	PEs	Yes
chr9:65362716-65363216	Body	Ubap1l	Ubap1l chr9:65362716-65363216	0.398621	3.49718e-19	Promoter	Yes
chr9:65363673-65364173	Body	Ubap1l	Ubap1l chr9:65363673-65364173	0.798681	9.33855e-109	Promoter	Yes
chr9:65364202-65364702	Body	Ubap1l	Ubap1l chr9:65364202-65364702	0.658686	3.37844e-61	Promoter	No
chr2:167617537-167618037	Body	Ube2v1	Ube2v1 chr2:167617537-167618037	0.258534	3.17206e-08	AEs	No
chr11:61811244-61811744	Body	Ulk2	Ulk2 chr11:61811244-61811744	0.540868	1.62241e-37	PEs	No
chr9:121057988-121058488	Body	Ulk4	Ulk4 chr9:121057988-121058488	0.336171	1.42736e-13	AEs	No
chr4:43068198-43068698	Body	Unc13b	Unc13b chr4:43068198-43068698	0.494676	1.41118e-30	PEs	No
chr4:43082104-43082604	Body	Unc13b	Unc13b chr4:43082104-43082604	0.440669	1.01819e-23	AEs	Yes
chr7:37963657-37964157	Body	Uri1	Uri1 chr7:37963657-37964157	0.30522	3.07725e-11	Other	No
chr5:146747999-146748499	Body	Usp12	Usp12 chr5:146747999-146748499	0.582289	9.78162e-45	PEs	No
chr5:146754612-146755112	Body	Usp12	Usp12 chr5:146754612-146755112	0.453905	2.75565e-25	Other	No
chr5:146758232-146758732	Body	Usp12	Usp12 chr5:146758232-146758732	0.4765	3.95901e-28	PEs	No
chr5:146771920-146772420	Body	Usp12	Usp12 chr5:146771920-146772420	0.514501	2.00924e-33	PEs	No
chr5:146783255-146783755	Body	Usp12	Usp12 chr5:146783255-146783755	0.345703	2.3901e-14	Other	No
chr5:146791161-146791661	Body	Usp12	Usp12 chr5:146791161-146791661	0.361052	1.1742e-15	PEs	No
chr3:152351362-152351862	Body	Usp33	Usp33 chr3:152351362-152351862	0.41531	6.63218e-21	PEs	No
chr3:152371441-152371941	Body	Usp33	Usp33 chr3:152371441-152371941	0.279534	1.65551e-09	AEs	No
chr5:74029684-74030184	Body	Usp46	Usp46 chr5:74029684-74030184	0.576986	9.40964e-44	AEs	No
chr5:74034163-74034663	Body	Usp46	Usp46 chr5:74034163-74034663	0.336748	1.28329e-13	PEs	No
chr2:6331625-6332125	Body	Usp6nl	Usp6nl chr2:6331625-6332125	0.330066	4.33642e-13	PEs	No
chr2:6352948-6353448	Body	Usp6nl	Usp6nl chr2:6352948-6353448	0.65147	1.95568e-59	PEs	No
chr2:6379553-6380053	Body	Usp6nl	Usp6nl chr2:6379553-6380053	0.708043	1.05771e-74	AEs	No
chr2:6383784-6384284	Body	Usp6nl	Usp6nl chr2:6383784-6384284	0.304605	3.40198e-11	PEs	No
chr10:12535161-12535661	Body	Utrn	Utrn chr10:12535161-12535661	0.412171	1.42335e-20	AEs	No
chr10:12548427-12548927	Body	Utrn	Utrn chr10:12548427-12548927	0.515554	1.40076e-33	PEs	No
chr10:12595342-12595842	Body	Utrn	Utrn chr10:12595342-12595842	0.38906	3.06479e-18	AEs	No
chr10:12737249-12737749	Body	Utrn	Utrn chr10:12737249-12737749	0.470125	2.6383e-27	AEs	No
chr10:12816843-12817343	Body	Utrn	Utrn chr10:12816843-12817343	0.540238	2.05154e-37	PEs	No
chr10:12850730-12851230	Body	Utrn	Utrn chr10:12850730-12851230	0.293367	2.03983e-10	AEs	No
chr9:67900282-67900782	Body	Vps13c	Vps13c chr9:67900282-67900782	0.280427	1.45113e-09	Other	No
chr2:157938339-157938839	Body	Vstm2l	Vstm2l chr2:157938339-157938839	0.330249	4.19573e-13	Other	Yes
chr4:155769701-155770201	Body	Vwa1	Vwa1 chr4:155769701-155770201	0.329842	4.5142e-13	Promoter	Yes
chr4:155770412-155770912	Body	Vwa1	Vwa1 chr4:155770412-155770912	0.287574	4.97466e-10	Promoter	Yes
chr13:32806740-32807240	Body	Wrnip1	Wrnip1 chr13:32806740-32807240	0.422752	1.05145e-21	PEs	No
chr11:35873879-35874379	Body	Wwc1	Wwc1 chr11:35873879-35874379	0.692769	3.14582e-70	AEs	Yes
chr11:35875009-35875509	Body	Wwc1	Wwc1 chr11:35875009-35875509	0.572488	6.21609e-43	AEs	No
chr11:35875600-35876100	Body	Wwc1	Wwc1 chr11:35875600-35876100	0.469795	2.90594e-27	PEs	Yes
chr11:35878167-35878667	Body	Wwc1	Wwc1 chr11:35878167-35878667	0.376442	4.81374e-17	PEs	Yes
chr11:35892413-35892913	Body	Wwc1	Wwc1 chr11:35892413-35892913	0.297974	9.88163e-11	AEs	No
chr11:35896750-35897250	Body	Wwc1	Wwc1 chr11:35896750-35897250	0.60933	4.77544e-50	PEs	No
chr4:19677364-19677864	Body	Wwp1	Wwp1 chr4:19677364-19677864	0.254766	5.23711e-08	Other	No
chr6:131367041-131367541	Body	Ybx3	Ybx3 chr6:131367041-131367541	0.282929	1.00126e-09	AEs	No
chr6:131367946-131368446	Body	Ybx3	Ybx3 chr6:131367946-131368446	0.552659	1.81329e-39	AEs	No
chr6:131382065-131382565	Body	Ybx3	Ybx3 chr6:131382065-131382565	0.485579	2.47406e-29	AEs	Yes
chr6:131384334-131384834	Body	Ybx3	Ybx3 chr6:131384334-131384834	0.458991	6.59259e-26	PEs	No
chr6:131385511-131386011	Body	Ybx3	Ybx3 chr6:131385511-131386011	0.531402	5.27405e-36	PEs	No
chr11:86958055-86958555	Body	Ypel2	Ypel2 chr11:86958055-86958555	0.36193	9.83309e-16	AEs	Yes
chr11:86961899-86962399	Body	Ypel2	Ypel2 chr11:86961899-86962399	0.742604	5.59988e-86	AEs	Yes
chr11:86962486-86962986	Body	Ypel2	Ypel2 chr11:86962486-86962986	0.49151	3.85854e-30	AEs	Yes
chr11:86973528-86974028	Body	Ypel2	Ypel2 chr11:86973528-86974028	0.53115	5.77591e-36	PEs	No
chr11:86974623-86975123	Body	Ypel2	Ypel2 chr11:86974623-86975123	0.752035	2.24017e-89	PEs	No
chr11:86987809-86988309	Body	Ypel2	Ypel2 chr11:86987809-86988309	0.426538	4.04092e-22	PEs	Yes
chr3:16201278-16201778	Body	Ythdf3	Ythdf3 chr3:16201278-16201778	0.277565	2.20865e-09	PEs	No
chr1:177444375-177444875	Body	Zbtb18	Zbtb18 chr1:177444375-177444875	0.33432	2.0044e-13	Promoter	No
chr19:12794569-12795069	Body	Zfp91	Zfp91 chr19:12794569-12795069	0.267497	9.28965e-09	Promoter	No
chr13:92506485-92506985	Body	Zfyve16	Zfyve16 chr13:92506485-92506985	0.301104	5.99451e-11	PEs	No
chr4:108686254-108686754	Body	Zfyve9	Zfyve9 chr4:108686254-108686754	0.434595	5.05946e-23	Other	No
chr4:108687642-108688142	Body	Zfyve9	Zfyve9 chr4:108687642-108688142	0.563442	2.53748e-41	PEs	No
chr4:108696920-108697420	Body	Zfyve9	Zfyve9 chr4:108696920-108697420	0.397741	4.2849e-19	Other	No
chr2:165826222-165826722	Body	Zmynd8	Zmynd8 chr2:165826222-165826722	0.5819	1.15687e-44	AEs	No
chr11:101641221-101641721	Inter	Aarsd1	Aarsd1 chr11:101641221-101641721	0.255185	4.95501e-08	Other	No
chr11:101657735-101658235	Inter	Aarsd1	Aarsd1 chr11:101657735-101658235	0.337266	1.16659e-13	AEs	No
chr11:101668074-101668574	Inter	Aarsd1	Aarsd1 chr11:101668074-101668574	0.279045	1.77879e-09	PEs	Yes
chr11:101668618-101669118	Inter	Aarsd1	Aarsd1 chr11:101668618-101669118	0.434288	5.48174e-23	PEs	No
chr5:76665396-76665896	Inter	Aasdh	Aasdh chr5:76665396-76665896	0.761202	7.85675e-93	AEs	No
chr5:76691618-76692118	Inter	Aasdh	Aasdh chr5:76691618-76692118	0.808601	1.47136e-113	PEs	No
chr5:76702102-76702602	Inter	Aasdh	Aasdh chr5:76702102-76702602	0.412084	1.4537e-20	AEs	No
chr5:76702613-76703113	Inter	Aasdh	Aasdh chr5:76702613-76703113	0.36601	4.27747e-16	AEs	No
chr5:76707940-76708440	Inter	Aasdh	Aasdh chr5:76707940-76708440	0.306096	2.66651e-11	AEs	No
chr5:76782322-76782822	Inter	Aasdh	Aasdh chr5:76782322-76782822	0.431563	1.11353e-22	AEs	No
chr5:77122795-77123295	Inter	Aasdh	Aasdh chr5:77122795-77123295	0.734502	3.54092e-83	AEs	No
chr5:77123297-77123797	Inter	Aasdh	Aasdh chr5:77123297-77123797	0.586768	1.3967e-45	AEs	No
chr5:77137934-77138434	Inter	Aasdh	Aasdh chr5:77137934-77138434	0.684335	7.05638e-68	AEs	No
chr5:77146742-77147242	Inter	Aasdh	Aasdh chr5:77146742-77147242	0.514545	1.97989e-33	PEs	No
chr5:77217174-77217674	Inter	Aasdh	Aasdh chr5:77217174-77217674	0.313298	8.0553e-12	Other	No
chr5:77244587-77245087	Inter	Aasdh	Aasdh chr5:77244587-77245087	0.271166	5.5418e-09	PEs	No
chr5:77245950-77246450	Inter	Aasdh	Aasdh chr5:77245950-77246450	0.702592	4.52858e-73	PEs	No
chr5:77262101-77262601	Inter	Aasdh	Aasdh chr5:77262101-77262601	0.733491	7.76183e-83	PEs	No
chr11:84568479-84568979	Inter	Aatf	Aatf chr11:84568479-84568979	0.306539	2.47911e-11	Other	No
chr11:84570496-84570996	Inter	Aatf	Aatf chr11:84570496-84570996	0.270464	6.12045e-09	PEs	No
chr11:84578782-84579282	Inter	Aatf	Aatf chr11:84578782-84579282	0.326252	8.569e-13	PEs	No
chr11:84637222-84637722	Inter	Aatf	Aatf chr11:84637222-84637722	0.466417	7.8129e-27	PEs	No
chr11:84738911-84739411	Inter	Aatf	Aatf chr11:84738911-84739411	0.393746	1.06826e-18	PEs	No
chr11:84749911-84750411	Inter	Aatf	Aatf chr11:84749911-84750411	0.259489	2.78875e-08	PEs	No
chr11:84760780-84761280	Inter	Aatf	Aatf chr11:84760780-84761280	0.264291	1.44938e-08	PEs	No
chr11:84780473-84780973	Inter	Aatf	Aatf chr11:84780473-84780973	0.318893	3.10338e-12	PEs	No
chr11:84967092-84967592	Inter	Aatf	Aatf chr11:84967092-84967592	0.296386	1.27043e-10	PEs	No
chr4:53277759-53278259	Inter	Abca1	Abca1 chr4:53277759-53278259	0.305774	2.811e-11	PEs	No
chr9:43969904-43970404	Inter	Abcg4	Abcg4 chr9:43969904-43970404	0.287934	4.70897e-10	PEs	No
chr9:44291277-44291777	Inter	Abcg4	Abcg4 chr9:44291277-44291777	0.603987	5.87198e-49	PEs	Yes
chr9:44292460-44292960	Inter	Abcg4	Abcg4 chr9:44292460-44292960	0.395084	7.8795e-19	Other	No
chr5:134966323-134966823	Inter	Abhd11	Abhd11 chr5:134966323-134966823	0.277925	2.09524e-09	Other	No
chr14:7956996-7957496	Inter	Abhd6	Abhd6 chr14:7956996-7957496	0.300667	6.42975e-11	PEs	No
chr1:90162510-90163010	Inter	Ackr3	Ackr3 chr1:90162510-90163010	0.298236	9.47816e-11	PEs	No
chr1:90342238-90342738	Inter	Ackr3	Ackr3 chr1:90342238-90342738	0.270817	5.82251e-09	PEs	No
chr11:100198216-100198716	Inter	Acly	Acly chr11:100198216-100198716	0.632335	5.42564e-55	PEs	No
chr11:100270910-100271410	Inter	Acly	Acly chr11:100270910-100271410	0.484606	3.34303e-29	Other	No
chr11:100304683-100305183	Inter	Acly	Acly chr11:100304683-100305183	0.271782	5.07747e-09	Other	No
chr11:100339308-100339808	Inter	Acly	Acly chr11:100339308-100339808	0.365554	4.69887e-16	Other	No
chr11:100541462-100541962	Inter	Acly	Acly chr11:100541462-100541962	0.336242	1.40888e-13	Other	No
chr11:100991023-100991523	Inter	Acly	Acly chr11:100991023-100991523	0.523505	8.84795e-35	PEs	No
chr11:119926159-119926659	Inter	Actg1	Actg1 chr11:119926159-119926659	0.28956	3.67306e-10	Other	No
chr11:120303478-120303978	Inter	Actg1	Actg1 chr11:120303478-120303978	0.35484	4.05925e-15	Other	No
chr5:137195332-137195832	Inter	Actl6b	Actl6b chr5:137195332-137195832	0.44475	3.40507e-24	Other	No
chr12:85182178-85182678	Inter	Acyp1	Acyp1 chr12:85182178-85182678	0.29521	1.5293e-10	PEs	No
chr12:85497730-85498230	Inter	Acyp1	Acyp1 chr12:85497730-85498230	0.328781	5.46112e-13	PEs	No
chr12:85524393-85524893	Inter	Acyp1	Acyp1 chr12:85524393-85524893	0.295408	1.48233e-10	AEs	No
chr12:85641209-85641709	Inter	Acyp1	Acyp1 chr12:85641209-85641709	0.398368	3.70804e-19	AEs	No
chr12:85641751-85642251	Inter	Acyp1	Acyp1 chr12:85641751-85642251	0.361162	1.14837e-15	AEs	No
chr18:58385264-58385764	Inter	Adamts19	Adamts19 chr18:58385264-58385764	0.514432	2.05693e-33	PEs	No
chr18:58442347-58442847	Inter	Adamts19	Adamts19 chr18:58442347-58442847	0.446404	2.17563e-24	AEs	No
chr18:58466638-58467138	Inter	Adamts19	Adamts19 chr18:58466638-58467138	0.513758	2.59042e-33	AEs	No
chr18:58517627-58518127	Inter	Adamts19	Adamts19 chr18:58517627-58518127	0.475159	5.92357e-28	AEs	No
chr18:58520379-58520879	Inter	Adamts19	Adamts19 chr18:58520379-58520879	0.623319	5.30597e-53	AEs	No
chr18:58522143-58522643	Inter	Adamts19	Adamts19 chr18:58522143-58522643	0.645398	5.45582e-58	AEs	No
chr18:58542930-58543430	Inter	Adamts19	Adamts19 chr18:58542930-58543430	0.501359	1.62589e-31	AEs	No
chr18:59081803-59082303	Inter	Adamts19	Adamts19 chr18:59081803-59082303	0.301416	5.70055e-11	PEs	Yes
chr10:76972263-76972763	Inter	Adarb1	Adarb1 chr10:76972263-76972763	0.307065	2.27425e-11	PEs	No
chr10:76973694-76974194	Inter	Adarb1	Adarb1 chr10:76973694-76974194	0.28323	9.57391e-10	AEs	No
chr10:76993565-76994065	Inter	Adarb1	Adarb1 chr10:76993565-76994065	0.319823	2.64357e-12	Other	No
chr10:77004916-77005416	Inter	Adarb1	Adarb1 chr10:77004916-77005416	0.385115	7.34597e-18	AEs	No
chr10:77284497-77284997	Inter	Adarb1	Adarb1 chr10:77284497-77284997	0.263069	1.71449e-08	PEs	No
chr8:26959404-26959904	Inter	Adgra2	Adgra2 chr8:26959404-26959904	0.252315	7.22489e-08	AEs	No
chr8:27417019-27417519	Inter	Adgra2	Adgra2 chr8:27417019-27417519	0.293956	1.8607e-10	PEs	No
chr8:27443964-27444464	Inter	Adgra2	Adgra2 chr8:27443964-27444464	0.441079	9.12608e-24	PEs	No
chr13:81641466-81641966	Inter	Adgrv1	Adgrv1 chr13:81641466-81641966	0.379121	2.70923e-17	AEs	No
chr13:81760328-81760828	Inter	Adgrv1	Adgrv1 chr13:81760328-81760828	0.310822	1.21984e-11	Other	No
chr13:81840227-81840727	Inter	Adgrv1	Adgrv1 chr13:81840227-81840727	0.460108	4.80198e-26	PEs	No
chr13:81944007-81944507	Inter	Adgrv1	Adgrv1 chr13:81944007-81944507	0.305077	3.14976e-11	PEs	No
chr13:82057955-82058455	Inter	Adgrv1	Adgrv1 chr13:82057955-82058455	0.5639	2.10949e-41	AEs	No
chr13:82059405-82059905	Inter	Adgrv1	Adgrv1 chr13:82059405-82059905	0.474777	6.63898e-28	AEs	No
chr12:28376625-28377125	Inter	Adi1	Adi1 chr12:28376625-28377125	0.465166	1.12334e-26	AEs	No
chr12:28377540-28378040	Inter	Adi1	Adi1 chr12:28377540-28378040	0.410851	1.9571e-20	AEs	No
chr12:28665116-28665616	Inter	Adi1	Adi1 chr12:28665116-28665616	0.27895	1.80349e-09	PEs	No
chr12:28874605-28875105	Inter	Adi1	Adi1 chr12:28874605-28875105	0.433787	6.24779e-23	AEs	Yes
chr12:28906652-28907152	Inter	Adi1	Adi1 chr12:28906652-28907152	0.416304	5.20109e-21	AEs	No
chr12:28924661-28925161	Inter	Adi1	Adi1 chr12:28924661-28925161	0.423646	8.39691e-22	PEs	No
chr12:29015493-29015993	Inter	Adi1	Adi1 chr12:29015493-29015993	0.517455	7.28401e-34	PEs	Yes
chr12:29029411-29029911	Inter	Adi1	Adi1 chr12:29029411-29029911	0.279103	1.76365e-09	PEs	Yes
chr12:29049119-29049619	Inter	Adi1	Adi1 chr12:29049119-29049619	0.637497	3.69257e-56	AEs	Yes
chr12:29076548-29077048	Inter	Adi1	Adi1 chr12:29076548-29077048	0.49429	1.59678e-30	AEs	No
chr12:29083299-29083799	Inter	Adi1	Adi1 chr12:29083299-29083799	0.596119	2.17404e-47	AEs	No
chr12:29084098-29084598	Inter	Adi1	Adi1 chr12:29084098-29084598	0.498121	4.66377e-31	AEs	No
chr12:29096008-29096508	Inter	Adi1	Adi1 chr12:29096008-29096508	0.37388	8.29713e-17	PEs	No
chr2:167727046-167727546	Inter	Adnp	Adnp chr2:167727046-167727546	0.382797	1.22076e-17	PEs	No
chr2:168114873-168115373	Inter	Adnp	Adnp chr2:168114873-168115373	0.253573	6.12753e-08	PEs	No
chr2:168170141-168170641	Inter	Adnp	Adnp chr2:168170141-168170641	0.295477	1.46646e-10	PEs	No
chr1:89179041-89179541	Inter	Agap1	Agap1 chr1:89179041-89179541	0.404613	8.65192e-20	PEs	No
chr1:89184407-89184907	Inter	Agap1	Agap1 chr1:89184407-89184907	0.444751	3.40419e-24	PEs	No
chr1:89332248-89332748	Inter	Agap1	Agap1 chr1:89332248-89332748	0.361209	1.13749e-15	PEs	No
chr1:89359164-89359664	Inter	Agap1	Agap1 chr1:89359164-89359664	0.358696	1.88555e-15	Other	No
chr2:75409765-75410265	Inter	Agps	Agps chr2:75409765-75410265	0.316504	4.67564e-12	PEs	No
chr10:20908488-20908988	Inter	Ahi1	Ahi1 chr10:20908488-20908988	0.381115	1.7605e-17	PEs	No
chr10:13888711-13889211	Inter	Aig1	Aig1 chr10:13888711-13889211	0.592515	1.09943e-46	Other	No
chr2:32718669-32719169	Inter	Ak1	Ak1 chr2:32718669-32719169	0.579532	3.1916e-44	AEs	No
chr5:4162195-4162695	Inter	Akap9	Akap9 chr5:4162195-4162695	0.251655	7.87281e-08	Other	Yes
chr4:63501056-63501556	Inter	Akna	Akna chr4:63501056-63501556	0.263113	1.7042e-08	PEs	Yes
chr1:177645353-177645853	Inter	Akt3	Akt3 chr1:177645353-177645853	0.261046	2.2593e-08	PEs	Yes
chr11:77871392-77871892	Inter	Aldoc	Aldoc chr11:77871392-77871892	0.300729	6.36562e-11	AEs	No
chr11:77872114-77872614	Inter	Aldoc	Aldoc chr11:77872114-77872614	0.424818	6.24854e-22	AEs	No
chr11:77872739-77873239	Inter	Aldoc	Aldoc chr11:77872739-77873239	0.384888	7.72028e-18	AEs	No
chr11:78065834-78066334	Inter	Aldoc	Aldoc chr11:78065834-78066334	0.251125	8.43503e-08	Other	No
chr11:78349642-78350142	Inter	Aldoc	Aldoc chr11:78349642-78350142	0.317208	4.14616e-12	Other	No
chr11:78351882-78352382	Inter	Aldoc	Aldoc chr11:78351882-78352382	0.454465	2.35585e-25	Other	No
chr11:78463603-78464103	Inter	Aldoc	Aldoc chr11:78463603-78464103	0.526732	2.81972e-35	Other	No
chr11:78754764-78755264	Inter	Aldoc	Aldoc chr11:78754764-78755264	0.708734	6.54267e-75	AEs	No
chr11:78762158-78762658	Inter	Aldoc	Aldoc chr11:78762158-78762658	0.290482	3.18822e-10	AEs	No
chr11:78781928-78782428	Inter	Aldoc	Aldoc chr11:78781928-78782428	0.326576	8.09056e-13	AEs	No
chr11:78787361-78787861	Inter	Aldoc	Aldoc chr11:78787361-78787861	0.367177	3.36499e-16	PEs	No
chr11:78805647-78806147	Inter	Aldoc	Aldoc chr11:78805647-78806147	0.305982	2.71637e-11	AEs	No
chr15:88612721-88613221	Inter	Alg12	Alg12 chr15:88612721-88613221	0.342216	4.62957e-14	PEs	No
chr9:50450995-50451495	Inter	Alg9	Alg9 chr9:50450995-50451495	0.374406	7.42417e-17	AEs	No
chr9:51180548-51181048	Inter	Alg9	Alg9 chr9:51180548-51181048	0.316932	4.34673e-12	Other	No
chr10:59943033-59943533	Inter	Anapc16	Anapc16 chr10:59943033-59943533	0.250921	8.66076e-08	AEs	Yes
chr10:59943648-59944148	Inter	Anapc16	Anapc16 chr10:59943648-59944148	0.303121	4.32862e-11	AEs	No
chr10:60262319-60262819	Inter	Anapc16	Anapc16 chr10:60262319-60262819	0.304637	3.3839e-11	PEs	No
chr3:127627312-127627812	Inter	Ank2	Ank2 chr3:127627312-127627812	0.251159	8.39785e-08	PEs	Yes
chr10:69130578-69131078	Inter	Ank3	Ank3 chr10:69130578-69131078	0.487694	1.28071e-29	AEs	No
chr10:69152896-69153396	Inter	Ank3	Ank3 chr10:69152896-69153396	0.428414	2.50493e-22	AEs	No
chr10:69383939-69384439	Inter	Ank3	Ank3 chr10:69383939-69384439	0.443098	5.31365e-24	AEs	Yes
chr10:69384563-69385063	Inter	Ank3	Ank3 chr10:69384563-69385063	0.548075	1.06258e-38	AEs	No
chr10:69385318-69385818	Inter	Ank3	Ank3 chr10:69385318-69385818	0.474275	7.71218e-28	AEs	No
chr10:69448129-69448629	Inter	Ank3	Ank3 chr10:69448129-69448629	0.382952	1.18008e-17	Other	No
chr10:69462947-69463447	Inter	Ank3	Ank3 chr10:69462947-69463447	0.362683	8.43969e-16	AEs	No
chr10:69468948-69469448	Inter	Ank3	Ank3 chr10:69468948-69469448	0.335232	1.69585e-13	AEs	No
chr10:69471795-69472295	Inter	Ank3	Ank3 chr10:69471795-69472295	0.437425	2.40639e-23	AEs	No
chr10:69502627-69503127	Inter	Ank3	Ank3 chr10:69502627-69503127	0.35199	7.10116e-15	AEs	No
chr17:66104932-66105432	Inter	Ankrd12	Ankrd12 chr17:66104932-66105432	0.554446	9.04454e-40	PEs	No
chr17:66107441-66107941	Inter	Ankrd12	Ankrd12 chr17:66107441-66107941	0.407507	4.3574e-20	PEs	No
chr17:66192519-66193019	Inter	Ankrd12	Ankrd12 chr17:66192519-66193019	0.834694	1.26413e-127	AEs	No
chr17:66233285-66233785	Inter	Ankrd12	Ankrd12 chr17:66233285-66233785	0.535869	1.03426e-36	PEs	No
chr17:66235475-66235975	Inter	Ankrd12	Ankrd12 chr17:66235475-66235975	0.860529	3.21427e-144	AEs	No
chr17:66295557-66296057	Inter	Ankrd12	Ankrd12 chr17:66295557-66296057	0.568428	3.3305e-42	PEs	No
chr17:66325375-66325875	Inter	Ankrd12	Ankrd12 chr17:66325375-66325875	0.786147	4.43234e-103	PEs	No
chr17:66469514-66470014	Inter	Ankrd12	Ankrd12 chr17:66469514-66470014	0.678003	3.6427e-66	AEs	No
chr17:66480174-66480674	Inter	Ankrd12	Ankrd12 chr17:66480174-66480674	0.499956	2.56828e-31	Promoter	No
chr17:66487492-66487992	Inter	Ankrd12	Ankrd12 chr17:66487492-66487992	0.678401	2.8502e-66	PEs	No
chr17:66489880-66490380	Inter	Ankrd12	Ankrd12 chr17:66489880-66490380	0.614714	3.62991e-51	Other	No
chr14:32002409-32002909	Inter	Ankrd28	Ankrd28 chr14:32002409-32002909	0.364809	5.47224e-16	AEs	No
chr14:32002933-32003433	Inter	Ankrd28	Ankrd28 chr14:32002933-32003433	0.443708	4.50992e-24	AEs	No
chr14:32016997-32017497	Inter	Ankrd28	Ankrd28 chr14:32016997-32017497	0.394996	8.0394e-19	PEs	No
chr3:38849485-38849985	Inter	Ankrd50	Ankrd50 chr3:38849485-38849985	0.260009	2.59999e-08	Other	No
chrX:163794035-163794535	Inter	Ap1s2	Ap1s2 chrX:163794035-163794535	0.571241	1.04317e-42	PEs	No
chr8:22730232-22730732	Inter	Ap3m2	Ap3m2 chr8:22730232-22730732	0.255219	4.9327e-08	Other	No
chr18:46695886-46696386	Inter	Ap3s1	Ap3s1 chr18:46695886-46696386	0.461868	2.90394e-26	PEs	No
chr14:48607031-48607531	Inter	Ap5m1	Ap5m1 chr14:48607031-48607531	0.269091	7.42971e-09	AEs	No
chr10:91135704-91136204	Inter	Apaf1	Apaf1 chr10:91135704-91136204	0.644662	8.12215e-58	PEs	No
chr10:91141474-91141974	Inter	Apaf1	Apaf1 chr10:91141474-91141974	0.307709	2.04535e-11	Other	No
chr10:91229407-91229907	Inter	Apaf1	Apaf1 chr10:91229407-91229907	0.494636	1.42966e-30	AEs	No
chr10:91447946-91448446	Inter	Apaf1	Apaf1 chr10:91447946-91448446	0.270489	6.09831e-09	PEs	No
chr18:34329557-34330057	Inter	Apc	Apc chr18:34329557-34330057	0.252566	6.99089e-08	PEs	No
chr18:34538160-34538660	Inter	Apc	Apc chr18:34538160-34538660	0.334425	1.96636e-13	PEs	No
chr18:34685273-34685773	Inter	Apc	Apc chr18:34685273-34685773	0.408736	3.25117e-20	PEs	No
chr9:107611241-107611741	Inter	Apeh	Apeh chr9:107611241-107611741	0.358986	1.77896e-15	AEs	No
chr9:107670224-107670724	Inter	Apeh	Apeh chr9:107670224-107670724	0.475694	5.04543e-28	AEs	No
chr9:107718648-107719148	Inter	Apeh	Apeh chr9:107718648-107719148	0.258782	3.0677e-08	PEs	No
chr9:107720606-107721106	Inter	Apeh	Apeh chr9:107720606-107721106	0.443468	4.80988e-24	PEs	No
chr9:107729196-107729696	Inter	Apeh	Apeh chr9:107729196-107729696	0.575283	1.92865e-43	AEs	No
chr9:107735599-107736099	Inter	Apeh	Apeh chr9:107735599-107736099	0.370959	1.53394e-16	AEs	No
chr3:95517286-95517786	Inter	Aph1a	Aph1a chr3:95517286-95517786	0.279633	1.63139e-09	Other	No
chr3:95959724-95960224	Inter	Aph1a	Aph1a chr3:95959724-95960224	0.38106	1.78195e-17	Other	No
chr3:95987557-95988057	Inter	Aph1a	Aph1a chr3:95987557-95988057	0.347816	1.59459e-14	PEs	No
chr3:96066021-96066521	Inter	Aph1a	Aph1a chr3:96066021-96066521	0.306629	2.44284e-11	Other	No
chr3:96090115-96090615	Inter	Aph1a	Aph1a chr3:96090115-96090615	0.514736	1.85402e-33	PEs	No
chr3:96091905-96092405	Inter	Aph1a	Aph1a chr3:96091905-96092405	0.395975	6.42863e-19	AEs	No
chr3:96093460-96093960	Inter	Aph1a	Aph1a chr3:96093460-96093960	0.418859	2.77089e-21	AEs	No
chr3:96094091-96094591	Inter	Aph1a	Aph1a chr3:96094091-96094591	0.529289	1.12924e-35	AEs	No
chr9:66651286-66651786	Inter	Aph1b	Aph1b chr9:66651286-66651786	0.251639	7.88882e-08	AEs	No
chr9:67208421-67208921	Inter	Aph1b	Aph1b chr9:67208421-67208921	0.291198	2.85498e-10	Other	No
chr2:102936828-102937328	Inter	Apip	Apip chr2:102936828-102937328	0.468139	4.72543e-27	AEs	No
chr2:102943918-102944418	Inter	Apip	Apip chr2:102943918-102944418	0.39411	9.83535e-19	PEs	No
chr2:103019034-103019534	Inter	Apip	Apip chr2:103019034-103019534	0.299025	8.35897e-11	AEs	No
chr2:103020529-103021029	Inter	Apip	Apip chr2:103020529-103021029	0.476277	4.23423e-28	AEs	No
chr2:103118223-103118723	Inter	Apip	Apip chr2:103118223-103118723	0.606963	1.4608e-49	AEs	No
chr2:103119155-103119655	Inter	Apip	Apip chr2:103119155-103119655	0.508412	1.57692e-32	PEs	No
chr2:103180248-103180748	Inter	Apip	Apip chr2:103180248-103180748	0.628656	3.59411e-54	PEs	No
chr2:103214800-103215300	Inter	Apip	Apip chr2:103214800-103215300	0.427431	3.22081e-22	PEs	No
chr2:103320257-103320757	Inter	Apip	Apip chr2:103320257-103320757	0.515549	1.40336e-33	AEs	No
chr2:103390185-103390685	Inter	Apip	Apip chr2:103390185-103390685	0.646041	3.84519e-58	AEs	No
chr12:111687293-111687793	Inter	Apopt1	Apopt1 chr12:111687293-111687793	0.375864	5.44569e-17	AEs	Yes
chr12:111688028-111688528	Inter	Apopt1	Apopt1 chr12:111688028-111688528	0.303039	4.38623e-11	AEs	Yes
chr7:97424799-97425299	Inter	Aqp11	Aqp11 chr7:97424799-97425299	0.25327	6.37624e-08	PEs	No
chr7:97446414-97446914	Inter	Aqp11	Aqp11 chr7:97446414-97446914	0.311704	1.05273e-11	AEs	No
chr7:97446929-97447429	Inter	Aqp11	Aqp11 chr7:97446929-97447429	0.280447	1.44694e-09	AEs	No
chr7:97757234-97757734	Inter	Aqp11	Aqp11 chr7:97757234-97757734	0.350091	1.02744e-14	AEs	No
chr7:98186488-98186988	Inter	Aqp11	Aqp11 chr7:98186488-98186988	0.336178	1.42558e-13	PEs	No
chr2:114099514-114100014	Inter	Aqr	Aqr chr2:114099514-114100014	0.326723	7.88081e-13	AEs	No
chr9:44660662-44661162	Inter	Arcn1	Arcn1 chr9:44660662-44661162	0.362349	9.03115e-16	Other	No
chr12:79010803-79011303	Inter	Arg2	Arg2 chr12:79010803-79011303	0.484214	3.7713e-29	PEs	No
chr12:79022808-79023308	Inter	Arg2	Arg2 chr12:79022808-79023308	0.31697	4.31868e-12	Other	No
chr8:8258301-8258801	Inter	Arglu1	Arglu1 chr8:8258301-8258801	0.285502	6.81085e-10	PEs	No
chr8:8361895-8362395	Inter	Arglu1	Arglu1 chr8:8361895-8362395	0.391831	1.64662e-18	AEs	No
chr8:8484522-8485022	Inter	Arglu1	Arglu1 chr8:8484522-8485022	0.263669	1.57895e-08	PEs	No
chr8:8532874-8533374	Inter	Arglu1	Arglu1 chr8:8532874-8533374	0.361301	1.11663e-15	PEs	No
chr8:8893011-8893511	Inter	Arglu1	Arglu1 chr8:8893011-8893511	0.315005	6.034e-12	PEs	No
chr8:8918991-8919491	Inter	Arglu1	Arglu1 chr8:8918991-8919491	0.252381	7.16212e-08	PEs	No
chr8:8928423-8928923	Inter	Arglu1	Arglu1 chr8:8928423-8928923	0.292158	2.46105e-10	PEs	No
chr8:9157134-9157634	Inter	Arglu1	Arglu1 chr8:9157134-9157634	0.254935	5.12162e-08	AEs	No
chr18:6281229-6281729	Inter	Arhgap12	Arhgap12 chr18:6281229-6281729	0.301357	5.75567e-11	PEs	No
chr18:6282292-6282792	Inter	Arhgap12	Arhgap12 chr18:6282292-6282792	0.296475	1.25275e-10	AEs	No
chr18:6334772-6335272	Inter	Arhgap12	Arhgap12 chr18:6334772-6335272	0.265211	1.27645e-08	Other	No
chr10:26638959-26639459	Inter	Arhgap18	Arhgap18 chr10:26638959-26639459	0.538345	4.14752e-37	AEs	No
chr9:31761107-31761607	Inter	Arhgap32	Arhgap32 chr9:31761107-31761607	0.275571	2.94999e-09	PEs	No
chr9:31983673-31984173	Inter	Arhgap32	Arhgap32 chr9:31983673-31984173	0.496425	8.05711e-31	AEs	No
chr9:32033849-32034349	Inter	Arhgap32	Arhgap32 chr9:32033849-32034349	0.343107	3.91293e-14	Promoter	No
chr4:140258911-140259411	Inter	Arhgef10l	Arhgef10l chr4:140258911-140259411	0.533371	2.57954e-36	Other	No
chr4:140358046-140358546	Inter	Arhgef10l	Arhgef10l chr4:140358046-140358546	0.407805	4.05853e-20	Other	Yes
chr4:140504163-140504663	Inter	Arhgef10l	Arhgef10l chr4:140504163-140504663	0.480026	1.36069e-28	PEs	No
chr4:140504854-140505354	Inter	Arhgef10l	Arhgef10l chr4:140504854-140505354	0.515025	1.6795e-33	PEs	Yes
chr4:140507179-140507679	Inter	Arhgef10l	Arhgef10l chr4:140507179-140507679	0.345682	2.39963e-14	Other	No
chr4:140699541-140700041	Inter	Arhgef10l	Arhgef10l chr4:140699541-140700041	0.294608	1.68053e-10	PEs	No
chr4:140849271-140849771	Inter	Arhgef10l	Arhgef10l chr4:140849271-140849771	0.469236	3.42531e-27	PEs	No
chr8:12061191-12061691	Inter	Arhgef7	Arhgef7 chr8:12061191-12061691	0.284136	8.3604e-10	Other	Yes
chr2:107240496-107240996	Inter	Arl14ep	Arl14ep chr2:107240496-107240996	0.427519	3.14932e-22	PEs	No
chr2:107439721-107440221	Inter	Arl14ep	Arl14ep chr2:107439721-107440221	0.394225	9.58184e-19	AEs	No
chr2:107468721-107469221	Inter	Arl14ep	Arl14ep chr2:107468721-107469221	0.429253	2.02001e-22	AEs	No
chr11:120776975-120777475	Inter	Arl16	Arl16 chr11:120776975-120777475	0.272297	4.71784e-09	Other	No
chr19:6182589-6183089	Inter	Arl2	Arl2 chr19:6182589-6183089	0.304606	3.40115e-11	PEs	No
chr1:88456682-88457182	Inter	Arl4c	Arl4c chr1:88456682-88457182	0.380873	1.85598e-17	Other	No
chr1:88562294-88562794	Inter	Arl4c	Arl4c chr1:88562294-88562794	0.375066	6.45196e-17	Other	Yes
chr1:88681668-88682168	Inter	Arl4c	Arl4c chr1:88681668-88682168	0.252679	6.88893e-08	Other	No
chr1:88705749-88706249	Inter	Arl4c	Arl4c chr1:88705749-88706249	0.305429	2.97377e-11	PEs	No
chr1:88757230-88757730	Inter	Arl4c	Arl4c chr1:88757230-88757730	0.290219	3.31938e-10	PEs	No
chr1:88847760-88848260	Inter	Arl4c	Arl4c chr1:88847760-88848260	0.251348	8.1933e-08	AEs	Yes
chr1:88924138-88924638	Inter	Arl4c	Arl4c chr1:88924138-88924638	0.253257	6.38655e-08	AEs	No
chr1:89183391-89183891	Inter	Arl4c	Arl4c chr1:89183391-89183891	0.257522	3.632e-08	PEs	No
chr6:97278982-97279482	Inter	Arl6ip5	Arl6ip5 chr6:97278982-97279482	0.309495	1.52158e-11	PEs	No
chr6:97698955-97699455	Inter	Arl6ip5	Arl6ip5 chr6:97698955-97699455	0.291193	2.85737e-10	PEs	No
chrX:135087134-135087634	Inter	Armcx3	Armcx3 chrX:135087134-135087634	0.291487	2.73066e-10	Other	No
chrX:100597402-100597902	Inter	Arr3	Arr3 chrX:100597402-100597902	0.298887	8.54461e-11	Other	Yes
chrX:100601629-100602129	Inter	Arr3	Arr3 chrX:100601629-100602129	0.533351	2.59757e-36	PEs	No
chr15:64075476-64075976	Inter	Asap1	Asap1 chr15:64075476-64075976	0.539799	2.41741e-37	AEs	No
chr15:64082201-64082701	Inter	Asap1	Asap1 chr15:64082201-64082701	0.420389	1.89601e-21	AEs	No
chr15:64384442-64384942	Inter	Asap1	Asap1 chr15:64384442-64384942	0.658275	4.27222e-61	PEs	No
chr15:64434491-64434991	Inter	Asap1	Asap1 chr15:64434491-64434991	0.405868	6.43272e-20	PEs	No
chr15:64511109-64511609	Inter	Asap1	Asap1 chr15:64511109-64511609	0.515121	1.62518e-33	PEs	No
chr15:64519034-64519534	Inter	Asap1	Asap1 chr15:64519034-64519534	0.506706	2.78688e-32	PEs	No
chr15:64636962-64637462	Inter	Asap1	Asap1 chr15:64636962-64637462	0.378324	3.21656e-17	Other	No
chr7:126482301-126482801	Inter	Asphd1	Asphd1 chr7:126482301-126482801	0.258723	3.09217e-08	Other	No
chr7:126633486-126633986	Inter	Asphd1	Asphd1 chr7:126633486-126633986	0.313504	7.77866e-12	Other	No
chr7:126899737-126900237	Inter	Asphd1	Asphd1 chr7:126899737-126900237	0.44849	1.23111e-24	Other	No
chr7:127088948-127089448	Inter	Asphd1	Asphd1 chr7:127088948-127089448	0.450325	7.43639e-25	PEs	No
chr6:136463502-136464002	Inter	Atf7ip	Atf7ip chr6:136463502-136464002	0.335778	1.53401e-13	Other	No
chr6:136468424-136468924	Inter	Atf7ip	Atf7ip chr6:136468424-136468924	0.394977	8.07358e-19	AEs	No
chr6:136949453-136949953	Inter	Atf7ip	Atf7ip chr6:136949453-136949953	0.425322	5.50213e-22	Other	No
chr6:137000721-137001221	Inter	Atf7ip	Atf7ip chr6:137000721-137001221	0.386243	5.72754e-18	PEs	No
chr6:137013062-137013562	Inter	Atf7ip	Atf7ip chr6:137013062-137013562	0.40132	1.87031e-19	PEs	No
chr11:55423748-55424248	Inter	Atox1	Atox1 chr11:55423748-55424248	0.398809	3.3491e-19	PEs	No
chr11:55428047-55428547	Inter	Atox1	Atox1 chr11:55428047-55428547	0.292405	2.36876e-10	PEs	No
chr8:12286111-12286611	Inter	Atp11a	Atp11a chr8:12286111-12286611	0.432629	8.45181e-23	Other	No
chr8:12354327-12354827	Inter	Atp11a	Atp11a chr8:12354327-12354827	0.337158	1.18994e-13	PEs	No
chr8:13226245-13226745	Inter	Atp11a	Atp11a chr8:13226245-13226745	0.393096	1.23763e-18	AEs	No
chr8:13228334-13228834	Inter	Atp11a	Atp11a chr8:13228334-13228834	0.443108	5.29939e-24	PEs	No
chr10:98494281-98494781	Inter	Atp2b1	Atp2b1 chr10:98494281-98494781	0.252519	7.03492e-08	PEs	Yes
chr10:98508721-98509221	Inter	Atp2b1	Atp2b1 chr10:98508721-98509221	0.698909	5.43252e-72	AEs	No
chr10:98531377-98531877	Inter	Atp2b1	Atp2b1 chr10:98531377-98531877	0.399545	2.82537e-19	PEs	No
chr10:98555109-98555609	Inter	Atp2b1	Atp2b1 chr10:98555109-98555609	0.416981	4.40557e-21	Other	No
chr10:98555725-98556225	Inter	Atp2b1	Atp2b1 chr10:98555725-98556225	0.448388	1.26577e-24	Other	Yes
chr10:98901479-98901979	Inter	Atp2b1	Atp2b1 chr10:98901479-98901979	0.310592	1.26749e-11	PEs	No
chr11:95610138-95610638	Inter	Atp5g1	Atp5g1 chr11:95610138-95610638	0.335627	1.57722e-13	PEs	No
chr11:95621065-95621565	Inter	Atp5g1	Atp5g1 chr11:95621065-95621565	0.315559	5.49275e-12	PEs	No
chr11:95852501-95853001	Inter	Atp5g1	Atp5g1 chr11:95852501-95853001	0.51718	8.00802e-34	PEs	Yes
chr15:102233800-102234300	Inter	Atp5g2	Atp5g2 chr15:102233800-102234300	0.311303	1.12557e-11	PEs	No
chr15:102355275-102355775	Inter	Atp5g2	Atp5g2 chr15:102355275-102355775	0.334982	1.77566e-13	Promoter	No
chr15:102355904-102356404	Inter	Atp5g2	Atp5g2 chr15:102355904-102356404	0.388079	3.81337e-18	Promoter	Yes
chr15:102377170-102377670	Inter	Atp5g2	Atp5g2 chr15:102377170-102377670	0.250418	9.24439e-08	Promoter	No
chr15:102399539-102400039	Inter	Atp5g2	Atp5g2 chr15:102399539-102400039	0.403766	1.05572e-19	PEs	No
chr15:102734950-102735450	Inter	Atp5g2	Atp5g2 chr15:102734950-102735450	0.56126	6.09688e-41	PEs	Yes
chr2:73548949-73549449	Inter	Atp5g3	Atp5g3 chr2:73548949-73549449	0.339524	7.67055e-14	Other	No
chr2:73590876-73591376	Inter	Atp5g3	Atp5g3 chr2:73590876-73591376	0.452317	4.28387e-25	PEs	No
chr2:73779141-73779641	Inter	Atp5g3	Atp5g3 chr2:73779141-73779641	0.331191	3.53983e-13	AEs	No
chr2:73779830-73780330	Inter	Atp5g3	Atp5g3 chr2:73779830-73780330	0.390442	2.25044e-18	AEs	No
chr4:63206255-63206755	Inter	Atp6v1g1	Atp6v1g1 chr4:63206255-63206755	0.491963	3.34379e-30	Other	No
chr4:63501056-63501556	Inter	Atp6v1g1	Atp6v1g1 chr4:63501056-63501556	0.620144	2.5613e-52	PEs	Yes
chr4:63929411-63929911	Inter	Atp6v1g1	Atp6v1g1 chr4:63929411-63929911	0.371871	1.2672e-16	Other	No
chr18:80534043-80534543	Inter	Atp9b	Atp9b chr18:80534043-80534543	0.282822	1.01736e-09	PEs	No
chr18:80987665-80988165	Inter	Atp9b	Atp9b chr18:80987665-80988165	0.384277	8.82963e-18	PEs	Yes
chr18:81215386-81215886	Inter	Atp9b	Atp9b chr18:81215386-81215886	0.355561	3.5186e-15	Other	No
chrX:105793524-105794024	Inter	Atrx	Atrx chrX:105793524-105794024	0.255398	4.81738e-08	PEs	No
chr12:102014475-102014975	Inter	Atxn3	Atxn3 chr12:102014475-102014975	0.37251	1.10787e-16	Other	No
chr1:143351306-143351806	Inter	B3galt2	B3galt2 chr1:143351306-143351806	0.343731	3.47624e-14	AEs	No
chr1:143503386-143503886	Inter	B3galt2	B3galt2 chr1:143503386-143503886	0.328693	5.54746e-13	AEs	No
chr4:41276809-41277309	Inter	Bag1	Bag1 chr4:41276809-41277309	0.307576	2.0909e-11	PEs	No
chr10:127635783-127636283	Inter	Baz2a	Baz2a chr10:127635783-127636283	0.267882	8.80436e-09	Other	No
chr10:127721651-127722151	Inter	Baz2a	Baz2a chr10:127721651-127722151	0.403632	1.08942e-19	PEs	No
chr10:127975478-127975978	Inter	Baz2a	Baz2a chr10:127975478-127975978	0.430805	1.35451e-22	Other	No
chr10:128294885-128295385	Inter	Baz2a	Baz2a chr10:128294885-128295385	0.456703	1.25852e-25	AEs	No
chr12:31580922-31581422	Inter	Bcap29	Bcap29 chr12:31580922-31581422	0.403579	1.10311e-19	AEs	No
chr4:111663798-111664298	Inter	Bend5	Bend5 chr4:111663798-111664298	0.276664	2.51769e-09	Other	No
chr13:48989985-48990485	Inter	Bicd2	Bicd2 chr13:48989985-48990485	0.487986	1.16916e-29	Other	No
chr13:49218613-49219113	Inter	Bicd2	Bicd2 chr13:49218613-49219113	0.272343	4.68722e-09	PEs	No
chr13:49224456-49224956	Inter	Bicd2	Bicd2 chr13:49224456-49224956	0.265092	1.29759e-08	PEs	No
chr13:49250678-49251178	Inter	Bicd2	Bicd2 chr13:49250678-49251178	0.326196	8.65494e-13	PEs	Yes
chr2:157517429-157517929	Inter	Blcap	Blcap chr2:157517429-157517929	0.376126	5.15033e-17	AEs	Yes
chr2:157534073-157534573	Inter	Blcap	Blcap chr2:157534073-157534573	0.382258	1.37377e-17	PEs	No
chr10:128543040-128543540	Inter	Bloc1s1	Bloc1s1 chr10:128543040-128543540	0.28983	3.52403e-10	Other	No
chr17:26364145-26364645	Inter	Bnip1	Bnip1 chr17:26364145-26364645	0.273987	3.70537e-09	AEs	No
chr17:26466620-26467120	Inter	Bnip1	Bnip1 chr17:26466620-26467120	0.340929	5.8971e-14	Other	No
chr17:26892683-26893183	Inter	Bnip1	Bnip1 chr17:26892683-26893183	0.251496	8.03728e-08	AEs	No
chr17:27175330-27175830	Inter	Bnip1	Bnip1 chr17:27175330-27175830	0.265271	1.26583e-08	PEs	No
chr15:88245856-88246356	Inter	Brd1	Brd1 chr15:88245856-88246356	0.430372	1.51415e-22	PEs	No
chr15:88252947-88253447	Inter	Brd1	Brd1 chr15:88252947-88253447	0.308688	1.73967e-11	PEs	No
chr15:88311072-88311572	Inter	Brd1	Brd1 chr15:88311072-88311572	0.388098	3.7971e-18	PEs	No
chr15:88373926-88374426	Inter	Brd1	Brd1 chr15:88373926-88374426	0.347219	1.78796e-14	PEs	No
chr15:88379951-88380451	Inter	Brd1	Brd1 chr15:88379951-88380451	0.446183	2.31011e-24	PEs	No
chr15:88442689-88443189	Inter	Brd1	Brd1 chr15:88442689-88443189	0.371844	1.27428e-16	PEs	No
chr15:88468075-88468575	Inter	Brd1	Brd1 chr15:88468075-88468575	0.531877	4.44037e-36	PEs	No
chr15:88468687-88469187	Inter	Brd1	Brd1 chr15:88468687-88469187	0.535457	1.20326e-36	PEs	No
chr15:88618025-88618525	Inter	Brd1	Brd1 chr15:88618025-88618525	0.375832	5.48281e-17	PEs	No
chr15:88741281-88741781	Inter	Brd1	Brd1 chr15:88741281-88741781	0.43472	4.89607e-23	PEs	No
chr15:88839236-88839736	Inter	Brd1	Brd1 chr15:88839236-88839736	0.380775	1.8955e-17	PEs	No
chr15:88876317-88876817	Inter	Brd1	Brd1 chr15:88876317-88876817	0.282036	1.14319e-09	Other	No
chr5:143807431-143807931	Inter	Bri3	Bri3 chr5:143807431-143807931	0.403227	1.19798e-19	Other	No
chr5:144525680-144526180	Inter	Bri3	Bri3 chr5:144525680-144526180	0.388343	3.59539e-18	PEs	No
chr5:144637114-144637614	Inter	Bri3	Bri3 chr5:144637114-144637614	0.393628	1.09728e-18	PEs	No
chr5:144641828-144642328	Inter	Bri3	Bri3 chr5:144641828-144642328	0.466177	8.37838e-27	AEs	No
chr5:144733865-144734365	Inter	Bri3	Bri3 chr5:144733865-144734365	0.273499	3.97368e-09	Other	No
chr7:141945924-141946424	Inter	Brsk2	Brsk2 chr7:141945924-141946424	0.276705	2.50308e-09	PEs	No
chr7:142005210-142005710	Inter	Brsk2	Brsk2 chr7:142005210-142005710	0.283165	9.66744e-10	AEs	No
chr7:142284464-142284964	Inter	Brsk2	Brsk2 chr7:142284464-142284964	0.296317	1.28437e-10	Promoter	No
chr7:142285143-142285643	Inter	Brsk2	Brsk2 chr7:142285143-142285643	0.282187	1.11787e-09	Other	No
chr2:137821290-137821790	Inter	Btbd3	Btbd3 chr2:137821290-137821790	0.250028	9.72301e-08	PEs	No
chr2:138406047-138406547	Inter	Btbd3	Btbd3 chr2:138406047-138406547	0.291088	2.90383e-10	AEs	No
chr13:97891530-97892030	Inter	Btf3	Btf3 chr13:97891530-97892030	0.441276	8.65721e-24	AEs	No
chr13:98230481-98230981	Inter	Btf3	Btf3 chr13:98230481-98230981	0.483288	5.01698e-29	PEs	No
chr13:98358748-98359248	Inter	Btf3	Btf3 chr13:98358748-98359248	0.441106	9.05969e-24	PEs	Yes
chr13:98365684-98366184	Inter	Btf3	Btf3 chr13:98365684-98366184	0.32755	6.80284e-13	Promoter	No
chr13:98366430-98366930	Inter	Btf3	Btf3 chr13:98366430-98366930	0.413456	1.04178e-20	PEs	Yes
chr13:98496949-98497449	Inter	Btf3	Btf3 chr13:98496949-98497449	0.436688	2.92335e-23	PEs	No
chr13:98504532-98505032	Inter	Btf3	Btf3 chr13:98504532-98505032	0.358194	2.08454e-15	PEs	No
chr13:98533409-98533909	Inter	Btf3	Btf3 chr13:98533409-98533909	0.394761	8.48279e-19	PEs	No
chr13:98534120-98534620	Inter	Btf3	Btf3 chr13:98534120-98534620	0.33243	2.82918e-13	PEs	Yes
chr13:98545965-98546465	Inter	Btf3	Btf3 chr13:98545965-98546465	0.44096	9.41938e-24	PEs	Yes
chr13:98572523-98573023	Inter	Btf3	Btf3 chr13:98572523-98573023	0.383968	9.44961e-18	PEs	Yes
chr13:98573340-98573840	Inter	Btf3	Btf3 chr13:98573340-98573840	0.279647	1.62815e-09	PEs	Yes
chr13:98578462-98578962	Inter	Btf3	Btf3 chr13:98578462-98578962	0.326999	7.50221e-13	PEs	No
chr10:96288962-96289462	Inter	Btg1	Btg1 chr10:96288962-96289462	0.365473	4.77744e-16	PEs	No
chr10:96632399-96632899	Inter	Btg1	Btg1 chr10:96632399-96632899	0.302268	4.96956e-11	PEs	No
chr4:100615945-100616445	Inter	Cachd1	Cachd1 chr4:100615945-100616445	0.294165	1.80118e-10	PEs	No
chr4:100616535-100617035	Inter	Cachd1	Cachd1 chr4:100616535-100617035	0.495644	1.03524e-30	PEs	No
chr4:100735109-100735609	Inter	Cachd1	Cachd1 chr4:100735109-100735609	0.35437	4.453e-15	PEs	No
chr4:100735903-100736403	Inter	Cachd1	Cachd1 chr4:100735903-100736403	0.460161	4.72961e-26	PEs	No
chr4:101066427-101066927	Inter	Cachd1	Cachd1 chr4:101066427-101066927	0.469506	3.16342e-27	PEs	No
chr5:15779568-15780068	Inter	Cacna2d1	Cacna2d1 chr5:15779568-15780068	0.268864	7.67098e-09	Other	No
chr1:173369558-173370058	Inter	Cadm3	Cadm3 chr1:173369558-173370058	0.389988	2.49079e-18	PEs	Yes
chr14:12347078-12347578	Inter	Cadps	Cadps chr14:12347078-12347578	0.37028	1.76794e-16	PEs	No
chr14:13028667-13029167	Inter	Cadps	Cadps chr14:13028667-13029167	0.447264	1.72107e-24	Other	No
chr14:13094131-13094631	Inter	Cadps	Cadps chr14:13094131-13094631	0.40005	2.51291e-19	Other	Yes
chr8:110177169-110177669	Inter	Calb2	Calb2 chr8:110177169-110177669	0.405806	6.52726e-20	PEs	No
chr8:110177683-110178183	Inter	Calb2	Calb2 chr8:110177683-110178183	0.605154	3.40705e-49	PEs	No
chr4:138379079-138379579	Inter	Camk2n1	Camk2n1 chr4:138379079-138379579	0.292603	2.29714e-10	PEs	No
chr4:138488208-138488708	Inter	Camk2n1	Camk2n1 chr4:138488208-138488708	0.316587	4.61039e-12	AEs	No
chr4:138494352-138494852	Inter	Camk2n1	Camk2n1 chr4:138494352-138494852	0.352001	7.08549e-15	AEs	No
chr4:138494880-138495380	Inter	Camk2n1	Camk2n1 chr4:138494880-138495380	0.628643	3.61845e-54	Promoter	Yes
chr4:138513642-138514142	Inter	Camk2n1	Camk2n1 chr4:138513642-138514142	0.32895	5.29883e-13	PEs	No
chr4:138525695-138526195	Inter	Camk2n1	Camk2n1 chr4:138525695-138526195	0.259068	2.95175e-08	PEs	Yes
chr4:138537129-138537629	Inter	Camk2n1	Camk2n1 chr4:138537129-138537629	0.413761	9.6738e-21	PEs	Yes
chr4:138868590-138869090	Inter	Camk2n1	Camk2n1 chr4:138868590-138869090	0.416308	5.19552e-21	Other	No
chr5:122636788-122637288	Inter	Camkk2	Camkk2 chr5:122636788-122637288	0.377311	3.99687e-17	Other	No
chr5:122637310-122637810	Inter	Camkk2	Camkk2 chr5:122637310-122637810	0.536378	8.57354e-37	PEs	No
chr5:123033560-123034060	Inter	Camkk2	Camkk2 chr5:123033560-123034060	0.337102	1.20229e-13	Other	No
chr13:48723665-48724165	Inter	Card19	Card19 chr13:48723665-48724165	0.546101	2.25667e-38	PEs	No
chr13:48878580-48879080	Inter	Card19	Card19 chr13:48878580-48879080	0.426692	3.88731e-22	Promoter	No
chr13:48989985-48990485	Inter	Card19	Card19 chr13:48989985-48990485	0.705713	5.31603e-74	Other	No
chr13:49157318-49157818	Inter	Card19	Card19 chr13:49157318-49157818	0.460914	3.81582e-26	Other	No
chr13:49161185-49161685	Inter	Card19	Card19 chr13:49161185-49161685	0.418495	3.03219e-21	Other	No
chr13:49218613-49219113	Inter	Card19	Card19 chr13:49218613-49219113	0.568422	3.33785e-42	PEs	No
chr13:49224456-49224956	Inter	Card19	Card19 chr13:49224456-49224956	0.5443	4.46452e-38	PEs	No
chr13:49250678-49251178	Inter	Card19	Card19 chr13:49250678-49251178	0.852287	1.39435e-138	PEs	Yes
chr13:49416334-49416834	Inter	Card19	Card19 chr13:49416334-49416834	0.397886	4.14387e-19	Other	No
chr13:99937719-99938219	Inter	Cartpt	Cartpt chr13:99937719-99938219	0.341671	5.12883e-14	PEs	No
chr8:46921464-46921964	Inter	Casp3	Casp3 chr8:46921464-46921964	0.322291	1.72115e-12	Other	No
chr13:74826257-74826757	Inter	Cast	Cast chr13:74826257-74826757	0.439026	1.57571e-23	PEs	No
chr13:75160569-75161069	Inter	Cast	Cast chr13:75160569-75161069	0.515881	1.25215e-33	AEs	No
chr6:16942470-16942970	Inter	Cav1	Cav1 chr6:16942470-16942970	0.365832	4.43653e-16	PEs	Yes
chr6:16995594-16996094	Inter	Cav1	Cav1 chr6:16995594-16996094	0.450215	7.66557e-25	AEs	Yes
chr6:17248212-17248712	Inter	Cav1	Cav1 chr6:17248212-17248712	0.290428	3.21477e-10	PEs	No
chr6:17266246-17266746	Inter	Cav1	Cav1 chr6:17266246-17266746	0.512196	4.40049e-33	PEs	No
chr6:17400018-17400518	Inter	Cav1	Cav1 chr6:17400018-17400518	0.527527	2.12471e-35	AEs	No
chr6:17430561-17431061	Inter	Cav1	Cav1 chr6:17430561-17431061	0.359688	1.54542e-15	PEs	No
chr6:17451178-17451678	Inter	Cav1	Cav1 chr6:17451178-17451678	0.444017	4.14864e-24	PEs	No
chr6:17583842-17584342	Inter	Cav1	Cav1 chr6:17583842-17584342	0.250437	9.22197e-08	PEs	No
chr6:51017232-51017732	Inter	Cbx3	Cbx3 chr6:51017232-51017732	0.253259	6.38548e-08	PEs	No
chr6:51052067-51052567	Inter	Cbx3	Cbx3 chr6:51052067-51052567	0.266429	1.07797e-08	AEs	No
chr6:51592318-51592818	Inter	Cbx3	Cbx3 chr6:51592318-51592818	0.34167	5.1299e-14	Promoter	No
chr4:108784143-108784643	Inter	Cc2d1b	Cc2d1b chr4:108784143-108784643	0.49638	8.17604e-31	Other	No
chr17:29437133-29437633	Inter	Ccdc167	Ccdc167 chr17:29437133-29437633	0.297453	1.0732e-10	PEs	No
chr17:29450896-29451396	Inter	Ccdc167	Ccdc167 chr17:29450896-29451396	0.310725	1.23974e-11	AEs	No
chr17:29451460-29451960	Inter	Ccdc167	Ccdc167 chr17:29451460-29451960	0.309972	1.40542e-11	PEs	No
chr17:29459463-29459963	Inter	Ccdc167	Ccdc167 chr17:29459463-29459963	0.386763	5.10553e-18	AEs	No
chr17:29463982-29464482	Inter	Ccdc167	Ccdc167 chr17:29463982-29464482	0.339194	8.15642e-14	AEs	Yes
chr17:29467413-29467913	Inter	Ccdc167	Ccdc167 chr17:29467413-29467913	0.271034	5.64679e-09	PEs	Yes
chr17:29777966-29778466	Inter	Ccdc167	Ccdc167 chr17:29777966-29778466	0.276168	2.70625e-09	PEs	No
chr17:29937351-29937851	Inter	Ccdc167	Ccdc167 chr17:29937351-29937851	0.353653	5.12689e-15	Other	No
chr4:116216379-116216879	Inter	Ccdc17	Ccdc17 chr4:116216379-116216879	0.404534	8.81449e-20	PEs	No
chr4:116827742-116828242	Inter	Ccdc17	Ccdc17 chr4:116827742-116828242	0.26261	1.826e-08	PEs	No
chr14:65887060-65887560	Inter	Ccdc25	Ccdc25 chr14:65887060-65887560	0.290957	2.96313e-10	AEs	No
chr14:65890019-65890519	Inter	Ccdc25	Ccdc25 chr14:65890019-65890519	0.299227	8.09389e-11	AEs	No
chr14:66320100-66320600	Inter	Ccdc25	Ccdc25 chr14:66320100-66320600	0.300179	6.95091e-11	AEs	No
chr7:19172909-19173409	Inter	Ccdc61	Ccdc61 chr7:19172909-19173409	0.341683	5.11759e-14	PEs	No
chr7:19326326-19326826	Inter	Ccdc61	Ccdc61 chr7:19326326-19326826	0.287343	5.15332e-10	Promoter	No
chr19:5001692-5002192	Inter	Ccdc85b	Ccdc85b chr19:5001692-5002192	0.420518	1.83643e-21	Other	No
chr19:5794724-5795224	Inter	Ccdc85b	Ccdc85b chr19:5794724-5795224	0.34214	4.69613e-14	PEs	No
chr19:5812025-5812525	Inter	Ccdc85b	Ccdc85b chr19:5812025-5812525	0.374385	7.45693e-17	AEs	No
chr19:5817885-5818385	Inter	Ccdc85b	Ccdc85b chr19:5817885-5818385	0.299419	7.8499e-11	PEs	No
chr19:5822328-5822828	Inter	Ccdc85b	Ccdc85b chr19:5822328-5822828	0.322071	1.78866e-12	PEs	No
chr19:5846495-5846995	Inter	Ccdc85b	Ccdc85b chr19:5846495-5846995	0.443631	4.60452e-24	Promoter	No
chr19:5847124-5847624	Inter	Ccdc85b	Ccdc85b chr19:5847124-5847624	0.356971	2.66013e-15	Promoter	No
chr5:93020331-93020831	Inter	Ccni	Ccni chr5:93020331-93020831	0.270905	5.75088e-09	PEs	No
chr5:93235863-93236363	Inter	Ccni	Ccni chr5:93235863-93236363	0.265375	1.24771e-08	AEs	No
chr14:36777055-36777555	Inter	Ccser2	Ccser2 chr14:36777055-36777555	0.369142	2.23921e-16	PEs	No
chr10:128773311-128773811	Inter	Cd63	Cd63 chr10:128773311-128773811	0.29073	3.0688e-10	Other	No
chr10:128928255-128928755	Inter	Cd63	Cd63 chr10:128928255-128928755	0.299103	8.25596e-11	PEs	No
chr11:62669298-62669798	Inter	Cenpv	Cenpv chr11:62669298-62669798	0.318872	3.11417e-12	AEs	No
chr11:63029683-63030183	Inter	Cenpv	Cenpv chr11:63029683-63030183	0.513194	3.13747e-33	AEs	No
chr1:155751570-155752070	Inter	Cep350	Cep350 chr1:155751570-155752070	0.272321	4.70199e-09	PEs	No
chr10:53242677-53243177	Inter	Cep85l	Cep85l chr10:53242677-53243177	0.268697	7.85365e-09	PEs	No
chr7:35064848-35065348	Inter	Cep89	Cep89 chr7:35064848-35065348	0.545458	2.88045e-38	PEs	No
chr7:35252010-35252510	Inter	Cep89	Cep89 chr7:35252010-35252510	0.348864	1.30342e-14	Other	No
chr7:35886061-35886561	Inter	Cep89	Cep89 chr7:35886061-35886561	0.507414	2.20092e-32	PEs	No
chr2:129040378-129040878	Inter	Chchd5	Chchd5 chr2:129040378-129040878	0.331046	3.63412e-13	Other	No
chr2:129139873-129140373	Inter	Chchd5	Chchd5 chr2:129139873-129140373	0.356064	3.18583e-15	AEs	No
chr2:129176980-129177480	Inter	Chchd5	Chchd5 chr2:129176980-129177480	0.271388	5.37065e-09	AEs	No
chr2:129540003-129540503	Inter	Chchd5	Chchd5 chr2:129540003-129540503	0.277104	2.3619e-09	AEs	No
chr2:129582450-129582950	Inter	Chchd5	Chchd5 chr2:129582450-129582950	0.346018	2.25079e-14	PEs	No
chr2:129584857-129585357	Inter	Chchd5	Chchd5 chr2:129584857-129585357	0.330454	4.04372e-13	PEs	No
chr8:91148667-91149167	Inter	Chd9	Chd9 chr8:91148667-91149167	0.274412	3.4858e-09	AEs	No
chrX:103533799-103534299	Inter	Chic1	Chic1 chrX:103533799-103534299	0.322125	1.77187e-12	AEs	No
chr6:71050739-71051239	Inter	Chmp3	Chmp3 chr6:71050739-71051239	0.299962	7.1972e-11	PEs	No
chr12:76506381-76506881	Inter	Churc1	Churc1 chr12:76506381-76506881	0.281289	1.27748e-09	AEs	No
chr12:76519193-76519693	Inter	Churc1	Churc1 chr12:76519193-76519693	0.268244	8.36725e-09	PEs	No
chr12:77177856-77178356	Inter	Churc1	Churc1 chr12:77177856-77178356	0.316284	4.85452e-12	PEs	No
chr12:87410864-87411364	Inter	Cipc	Cipc chr12:87410864-87411364	0.312879	8.64303e-12	Other	No
chr2:72911594-72912094	Inter	Cir1	Cir1 chr2:72911594-72912094	0.391643	1.71791e-18	PEs	No
chr2:73004366-73004866	Inter	Cir1	Cir1 chr2:73004366-73004866	0.514215	2.21586e-33	PEs	Yes
chr2:73046505-73047005	Inter	Cir1	Cir1 chr2:73046505-73047005	0.636352	6.73452e-56	PEs	Yes
chr2:73048970-73049470	Inter	Cir1	Cir1 chr2:73048970-73049470	0.432517	8.7005e-23	PEs	No
chr2:73548949-73549449	Inter	Cir1	Cir1 chr2:73548949-73549449	0.342019	4.8049e-14	Other	No
chr2:73590876-73591376	Inter	Cir1	Cir1 chr2:73590876-73591376	0.557982	2.24708e-40	PEs	No
chr2:73594231-73594731	Inter	Cir1	Cir1 chr2:73594231-73594731	0.443154	5.23441e-24	PEs	No
chr2:73779141-73779641	Inter	Cir1	Cir1 chr2:73779141-73779641	0.477511	2.91713e-28	AEs	No
chr2:73779830-73780330	Inter	Cir1	Cir1 chr2:73779830-73780330	0.545379	2.96769e-38	AEs	No
chr2:73792167-73792667	Inter	Cir1	Cir1 chr2:73792167-73792667	0.315362	5.67944e-12	Other	No
chr10:71209877-71210377	Inter	Cisd1	Cisd1 chr10:71209877-71210377	0.270107	6.437e-09	AEs	No
chr10:71398307-71398807	Inter	Cisd1	Cisd1 chr10:71398307-71398807	0.578895	4.18398e-44	Other	No
chrX:102101523-102102023	Inter	Cited1	Cited1 chrX:102101523-102102023	0.5543	9.57527e-40	Other	No
chrX:102166976-102167476	Inter	Cited1	Cited1 chrX:102166976-102167476	0.338751	8.85629e-14	PEs	No
chrX:102262543-102263043	Inter	Cited1	Cited1 chrX:102262543-102263043	0.353066	5.75536e-15	PEs	No
chr9:113624043-113624543	Inter	Clasp2	Clasp2 chr9:113624043-113624543	0.554826	7.79479e-40	Other	Yes
chr4:149170278-149170778	Inter	Clstn1	Clstn1 chr4:149170278-149170778	0.465103	1.14412e-26	Other	No
chr4:149323676-149324176	Inter	Clstn1	Clstn1 chr4:149323676-149324176	0.674153	3.81194e-65	Other	No
chr4:149567316-149567816	Inter	Clstn1	Clstn1 chr4:149567316-149567816	0.732781	1.34753e-82	AEs	No
chr4:149569735-149570235	Inter	Clstn1	Clstn1 chr4:149569735-149570235	0.839259	2.47648e-130	AEs	Yes
chr4:149571520-149572020	Inter	Clstn1	Clstn1 chr4:149571520-149572020	0.743684	2.3283e-86	AEs	Yes
chr4:149572423-149572923	Inter	Clstn1	Clstn1 chr4:149572423-149572923	0.8611	1.28048e-144	AEs	No
chr4:149582905-149583405	Inter	Clstn1	Clstn1 chr4:149582905-149583405	0.511353	5.85596e-33	PEs	No
chr4:149711911-149712411	Inter	Clstn1	Clstn1 chr4:149711911-149712411	0.345441	2.51251e-14	Other	No
chr4:149784422-149784922	Inter	Clstn1	Clstn1 chr4:149784422-149784922	0.4759	4.74362e-28	Other	No
chr4:149791473-149791973	Inter	Clstn1	Clstn1 chr4:149791473-149791973	0.401572	1.76336e-19	Other	No
chr4:149793841-149794341	Inter	Clstn1	Clstn1 chr4:149793841-149794341	0.684056	8.4162e-68	Other	No
chr4:149806640-149807140	Inter	Clstn1	Clstn1 chr4:149806640-149807140	0.393231	1.20048e-18	Other	No
chr4:149819166-149819666	Inter	Clstn1	Clstn1 chr4:149819166-149819666	0.779745	2.56003e-100	Other	No
chr4:149834050-149834550	Inter	Clstn1	Clstn1 chr4:149834050-149834550	0.522713	1.16964e-34	Other	No
chr4:149886844-149887344	Inter	Clstn1	Clstn1 chr4:149886844-149887344	0.415008	7.13946e-21	AEs	No
chr4:149966885-149967385	Inter	Clstn1	Clstn1 chr4:149966885-149967385	0.717918	9.50002e-78	PEs	No
chr4:149968935-149969435	Inter	Clstn1	Clstn1 chr4:149968935-149969435	0.60244	1.20461e-48	Other	No
chr6:124426576-124427076	Inter	Clstn3	Clstn3 chr6:124426576-124427076	0.494692	1.40443e-30	PEs	No
chr6:124427876-124428376	Inter	Clstn3	Clstn3 chr6:124427876-124428376	0.453658	2.9516e-25	PEs	No
chr6:124600287-124600787	Inter	Clstn3	Clstn3 chr6:124600287-124600787	0.273662	3.88217e-09	AEs	No
chr4:43524588-43525088	Inter	Clta	Clta chr4:43524588-43525088	0.600365	3.13464e-48	PEs	No
chr4:43530131-43530631	Inter	Clta	Clta chr4:43530131-43530631	0.391246	1.87846e-18	Other	No
chr4:43604811-43605311	Inter	Clta	Clta chr4:43604811-43605311	0.556595	3.88652e-40	PEs	No
chr4:43607060-43607560	Inter	Clta	Clta chr4:43607060-43607560	0.474593	7.01374e-28	PEs	Yes
chr4:43693957-43694457	Inter	Clta	Clta chr4:43693957-43694457	0.507872	1.88925e-32	Other	No
chr4:44187343-44187843	Inter	Clta	Clta chr4:44187343-44187843	0.429882	1.71792e-22	PEs	No
chr4:44233902-44234402	Inter	Clta	Clta chr4:44233902-44234402	0.522785	1.1403e-34	Promoter	No
chr4:44425229-44425729	Inter	Clta	Clta chr4:44425229-44425729	0.251923	7.603e-08	Other	Yes
chr14:66294770-66295270	Inter	Clu	Clu chr14:66294770-66295270	0.684264	7.37985e-68	Other	No
chr14:66431589-66432089	Inter	Clu	Clu chr14:66431589-66432089	0.635628	9.84783e-56	Other	No
chr6:101964833-101965333	Inter	Cntn3	Cntn3 chr6:101964833-101965333	0.433326	7.04739e-23	PEs	No
chr7:100990649-100991149	Inter	Coa4	Coa4 chr7:100990649-100991149	0.254231	5.62006e-08	PEs	No
chr1:36944474-36944974	Inter	Coa5	Coa5 chr1:36944474-36944974	0.266069	1.13344e-08	AEs	No
chr1:37120912-37121412	Inter	Coa5	Coa5 chr1:37120912-37121412	0.445094	3.10315e-24	PEs	No
chr1:37122237-37122737	Inter	Coa5	Coa5 chr1:37122237-37122737	0.314472	6.60462e-12	PEs	No
chr1:37185113-37185613	Inter	Coa5	Coa5 chr1:37185113-37185613	0.40178	1.67952e-19	PEs	No
chr1:37214112-37214612	Inter	Coa5	Coa5 chr1:37214112-37214612	0.340961	5.86205e-14	PEs	Yes
chr8:125957229-125957729	Inter	Coa6	Coa6 chr8:125957229-125957729	0.321673	1.91753e-12	PEs	No
chr8:125961592-125962092	Inter	Coa6	Coa6 chr8:125961592-125962092	0.369187	2.21884e-16	PEs	No
chr8:125963580-125964080	Inter	Coa6	Coa6 chr8:125963580-125964080	0.327088	7.3852e-13	PEs	No
chr8:125987099-125987599	Inter	Coa6	Coa6 chr8:125987099-125987599	0.443142	5.25042e-24	AEs	No
chr8:126053894-126054394	Inter	Coa6	Coa6 chr8:126053894-126054394	0.355342	3.67505e-15	PEs	No
chr8:126073100-126073600	Inter	Coa6	Coa6 chr8:126073100-126073600	0.391693	1.69863e-18	AEs	No
chr8:126481657-126482157	Inter	Coa6	Coa6 chr8:126481657-126482157	0.345505	2.48221e-14	Other	No
chr8:126482915-126483415	Inter	Coa6	Coa6 chr8:126482915-126483415	0.263607	1.59245e-08	Other	No
chr8:126498222-126498722	Inter	Coa6	Coa6 chr8:126498222-126498722	0.333762	2.2202e-13	AEs	No
chr8:126517130-126517630	Inter	Coa6	Coa6 chr8:126517130-126517630	0.396273	6.00274e-19	AEs	No
chr8:126539640-126540140	Inter	Coa6	Coa6 chr8:126539640-126540140	0.326509	8.1864e-13	PEs	No
chr8:126566593-126567093	Inter	Coa6	Coa6 chr8:126566593-126567093	0.408098	3.78505e-20	AEs	No
chr8:126567544-126568044	Inter	Coa6	Coa6 chr8:126567544-126568044	0.415138	6.91593e-21	AEs	No
chr8:126584471-126584971	Inter	Coa6	Coa6 chr8:126584471-126584971	0.402353	1.46978e-19	Promoter	No
chr8:126596102-126596602	Inter	Coa6	Coa6 chr8:126596102-126596602	0.388745	3.28782e-18	AEs	No
chr8:126615748-126616248	Inter	Coa6	Coa6 chr8:126615748-126616248	0.351296	8.12971e-15	AEs	No
chr8:126665669-126666169	Inter	Coa6	Coa6 chr8:126665669-126666169	0.256159	4.3546e-08	AEs	No
chr8:126666783-126667283	Inter	Coa6	Coa6 chr8:126666783-126667283	0.299725	7.47572e-11	AEs	No
chr8:126673176-126673676	Inter	Coa6	Coa6 chr8:126673176-126673676	0.388017	3.86582e-18	AEs	No
chr8:126698921-126699421	Inter	Coa6	Coa6 chr8:126698921-126699421	0.282761	1.02653e-09	AEs	No
chr8:126735798-126736298	Inter	Coa6	Coa6 chr8:126735798-126736298	0.264998	1.31458e-08	AEs	No
chr8:126753462-126753962	Inter	Coa6	Coa6 chr8:126753462-126753962	0.329995	4.39229e-13	AEs	No
chr8:126826356-126826856	Inter	Coa6	Coa6 chr8:126826356-126826856	0.428504	2.44809e-22	AEs	No
chr8:126826878-126827378	Inter	Coa6	Coa6 chr8:126826878-126827378	0.268474	8.10224e-09	AEs	No
chr8:126839656-126840156	Inter	Coa6	Coa6 chr8:126839656-126840156	0.280311	1.47632e-09	AEs	No
chr8:126841153-126841653	Inter	Coa6	Coa6 chr8:126841153-126841653	0.275809	2.85033e-09	AEs	No
chr8:126884044-126884544	Inter	Coa6	Coa6 chr8:126884044-126884544	0.253418	6.25332e-08	AEs	No
chr8:126884572-126885072	Inter	Coa6	Coa6 chr8:126884572-126885072	0.271631	5.18777e-09	AEs	No
chr11:88729207-88729707	Inter	Coil	Coil chr11:88729207-88729707	0.290095	3.38332e-10	PEs	Yes
chr11:89209688-89210188	Inter	Coil	Coil chr11:89209688-89210188	0.354473	4.36366e-15	PEs	No
chr11:89243279-89243779	Inter	Coil	Coil chr11:89243279-89243779	0.324206	1.23017e-12	Other	No
chr11:89355843-89356343	Inter	Coil	Coil chr11:89355843-89356343	0.408749	3.24069e-20	AEs	No
chr11:89382202-89382702	Inter	Coil	Coil chr11:89382202-89382702	0.286742	5.64521e-10	AEs	No
chr8:10912328-10912828	Inter	Col4a2	Col4a2 chr8:10912328-10912828	0.287586	4.96537e-10	PEs	No
chr8:10965171-10965671	Inter	Col4a2	Col4a2 chr8:10965171-10965671	0.337816	1.0536e-13	PEs	No
chr8:10973075-10973575	Inter	Col4a2	Col4a2 chr8:10973075-10973575	0.318793	3.15704e-12	PEs	No
chr8:10979119-10979619	Inter	Col4a2	Col4a2 chr8:10979119-10979619	0.257123	3.83052e-08	PEs	No
chr8:11119165-11119665	Inter	Col4a2	Col4a2 chr8:11119165-11119665	0.410098	2.34564e-20	PEs	No
chr8:11162497-11162997	Inter	Col4a2	Col4a2 chr8:11162497-11162997	0.426825	3.75786e-22	Other	No
chr8:11450656-11451156	Inter	Col4a2	Col4a2 chr8:11450656-11451156	0.306081	2.67264e-11	AEs	No
chr8:11485994-11486494	Inter	Col4a2	Col4a2 chr8:11485994-11486494	0.305294	3.04014e-11	PEs	No
chr8:11689881-11690381	Inter	Col4a2	Col4a2 chr8:11689881-11690381	0.29867	8.84579e-11	PEs	No
chr9:20536567-20537067	Inter	Col5a3	Col5a3 chr9:20536567-20537067	0.294937	1.59604e-10	Other	No
chr9:20544455-20544955	Inter	Col5a3	Col5a3 chr9:20544455-20544955	0.277351	2.27845e-09	Promoter	No
chr9:21098851-21099351	Inter	Col5a3	Col5a3 chr9:21098851-21099351	0.438902	1.62837e-23	Other	No
chr12:28914667-28915167	Inter	Colec11	Colec11 chr12:28914667-28915167	0.280811	1.37097e-09	PEs	No
chr12:28948806-28949306	Inter	Colec11	Colec11 chr12:28948806-28949306	0.348221	1.47514e-14	AEs	No
chr12:29121183-29121683	Inter	Colec11	Colec11 chr12:29121183-29121683	0.284824	7.54306e-10	AEs	No
chr2:18431891-18432391	Inter	Commd3	Commd3 chr2:18431891-18432391	0.389339	2.88017e-18	PEs	No
chr2:19145831-19146331	Inter	Commd3	Commd3 chr2:19145831-19146331	0.349719	1.10456e-14	PEs	No
chr14:101297775-101298275	Inter	Commd6	Commd6 chr14:101297775-101298275	0.295205	1.53053e-10	PEs	No
chr14:101304533-101305033	Inter	Commd6	Commd6 chr14:101304533-101305033	0.302033	5.1609e-11	AEs	No
chr14:101307184-101307684	Inter	Commd6	Commd6 chr14:101307184-101307684	0.279538	1.65443e-09	AEs	No
chr14:101307829-101308329	Inter	Commd6	Commd6 chr14:101307829-101308329	0.253728	6.00386e-08	AEs	No
chr14:101326679-101327179	Inter	Commd6	Commd6 chr14:101326679-101327179	0.273373	4.04607e-09	AEs	No
chr8:13426116-13426616	Inter	Coprs	Coprs chr8:13426116-13426616	0.257514	3.6356e-08	Other	No
chr8:14023695-14024195	Inter	Coprs	Coprs chr8:14023695-14024195	0.436987	2.70193e-23	PEs	No
chr4:148633367-148633867	Inter	Cort	Cort chr4:148633367-148633867	0.494407	1.53832e-30	Other	No
chr4:148774000-148774500	Inter	Cort	Cort chr4:148774000-148774500	0.373305	9.36778e-17	PEs	No
chr4:148790638-148791138	Inter	Cort	Cort chr4:148790638-148791138	0.39545	7.24981e-19	PEs	No
chr4:148799818-148800318	Inter	Cort	Cort chr4:148799818-148800318	0.319089	3.00033e-12	PEs	No
chr4:149170278-149170778	Inter	Cort	Cort chr4:149170278-149170778	0.433263	7.16531e-23	Other	No
chr4:149323676-149324176	Inter	Cort	Cort chr4:149323676-149324176	0.565978	9.07797e-42	Other	No
chr4:149567316-149567816	Inter	Cort	Cort chr4:149567316-149567816	0.384786	7.89615e-18	AEs	No
chr4:149571520-149572020	Inter	Cort	Cort chr4:149571520-149572020	0.272856	4.35618e-09	AEs	Yes
chr4:149572423-149572923	Inter	Cort	Cort chr4:149572423-149572923	0.437068	2.64432e-23	AEs	No
chr5:115165778-115166278	Inter	Cox6a1	Cox6a1 chr5:115165778-115166278	0.286341	5.99954e-10	PEs	No
chr5:115166369-115166869	Inter	Cox6a1	Cox6a1 chr5:115166369-115166869	0.285318	7.0018e-10	PEs	Yes
chr5:115400881-115401381	Inter	Cox6a1	Cox6a1 chr5:115400881-115401381	0.482851	5.73483e-29	AEs	No
chr5:115402030-115402530	Inter	Cox6a1	Cox6a1 chr5:115402030-115402530	0.70731	1.76105e-74	AEs	Yes
chr5:115403104-115403604	Inter	Cox6a1	Cox6a1 chr5:115403104-115403604	0.439162	1.51986e-23	AEs	No
chr5:115403729-115404229	Inter	Cox6a1	Cox6a1 chr5:115403729-115404229	0.594834	3.88333e-47	Promoter	No
chr5:115475585-115476085	Inter	Cox6a1	Cox6a1 chr5:115475585-115476085	0.593959	5.75713e-47	AEs	No
chr5:115489683-115490183	Inter	Cox6a1	Cox6a1 chr5:115489683-115490183	0.47713	3.27355e-28	Promoter	No
chr11:31731393-31731893	Inter	Cpeb4	Cpeb4 chr11:31731393-31731893	0.476399	4.0812e-28	AEs	No
chr11:31734147-31734647	Inter	Cpeb4	Cpeb4 chr11:31734147-31734647	0.398553	3.55321e-19	AEs	Yes
chr11:31747120-31747620	Inter	Cpeb4	Cpeb4 chr11:31747120-31747620	0.264153	1.47738e-08	PEs	No
chr11:31748145-31748645	Inter	Cpeb4	Cpeb4 chr11:31748145-31748645	0.315688	5.3731e-12	PEs	No
chr11:31770394-31770894	Inter	Cpeb4	Cpeb4 chr11:31770394-31770894	0.371301	1.4279e-16	AEs	No
chr11:31771386-31771886	Inter	Cpeb4	Cpeb4 chr11:31771386-31771886	0.275056	3.17728e-09	AEs	Yes
chr11:31850313-31850813	Inter	Cpeb4	Cpeb4 chr11:31850313-31850813	0.285068	7.2702e-10	AEs	No
chr5:108366771-108367271	Inter	Cplx1	Cplx1 chr5:108366771-108367271	0.375371	6.04773e-17	Promoter	No
chr5:108515700-108516200	Inter	Cplx1	Cplx1 chr5:108515700-108516200	0.595483	2.89759e-47	AEs	Yes
chr9:57279601-57280101	Inter	Cplx3	Cplx3 chr9:57279601-57280101	0.63683	5.24415e-56	AEs	No
chr9:57485768-57486268	Inter	Cplx3	Cplx3 chr9:57485768-57486268	0.542539	8.67932e-38	Other	No
chr9:57487113-57487613	Inter	Cplx3	Cplx3 chr9:57487113-57487613	0.710721	1.62493e-75	Other	No
chr9:57505742-57506242	Inter	Cplx3	Cplx3 chr9:57505742-57506242	0.528051	1.76113e-35	Other	No
chr9:57599127-57599627	Inter	Cplx3	Cplx3 chr9:57599127-57599627	0.682582	2.124e-67	AEs	Yes
chr9:57772451-57772951	Inter	Cplx3	Cplx3 chr9:57772451-57772951	0.539645	2.55912e-37	Other	No
chr9:57774104-57774604	Inter	Cplx3	Cplx3 chr9:57774104-57774604	0.526761	2.79094e-35	AEs	No
chr9:57775690-57776190	Inter	Cplx3	Cplx3 chr9:57775690-57776190	0.759346	4.03352e-92	AEs	No
chr9:57777525-57778025	Inter	Cplx3	Cplx3 chr9:57777525-57778025	0.658598	3.55242e-61	AEs	No
chr9:57935644-57936144	Inter	Cplx3	Cplx3 chr9:57935644-57936144	0.296219	1.3045e-10	Other	Yes
chr9:57990412-57990912	Inter	Cplx3	Cplx3 chr9:57990412-57990912	0.346435	2.07834e-14	Other	Yes
chr18:65515657-65516157	Inter	Cplx4	Cplx4 chr18:65515657-65516157	0.669618	5.78865e-64	AEs	Yes
chr18:65516312-65516812	Inter	Cplx4	Cplx4 chr18:65516312-65516812	0.580423	2.18102e-44	AEs	No
chr18:65850482-65850982	Inter	Cplx4	Cplx4 chr18:65850482-65850982	0.384195	8.99082e-18	PEs	Yes
chr18:65865658-65866158	Inter	Cplx4	Cplx4 chr18:65865658-65866158	0.477603	2.83708e-28	PEs	No
chr18:65946075-65946575	Inter	Cplx4	Cplx4 chr18:65946075-65946575	0.383105	1.14148e-17	PEs	Yes
chr18:66015446-66015946	Inter	Cplx4	Cplx4 chr18:66015446-66015946	0.536669	7.70263e-37	Promoter	Yes
chr18:66016140-66016640	Inter	Cplx4	Cplx4 chr18:66016140-66016640	0.349471	1.15898e-14	Promoter	No
chr18:66017561-66018061	Inter	Cplx4	Cplx4 chr18:66017561-66018061	0.530628	6.97536e-36	AEs	No
chr18:66018810-66019310	Inter	Cplx4	Cplx4 chr18:66018810-66019310	0.274201	3.59311e-09	Promoter	No
chr18:66019755-66020255	Inter	Cplx4	Cplx4 chr18:66019755-66020255	0.309675	1.47651e-11	Promoter	Yes
chr9:54752456-54752956	Inter	Crabp1	Crabp1 chr9:54752456-54752956	0.484833	3.11766e-29	PEs	No
chr9:54759475-54759975	Inter	Crabp1	Crabp1 chr9:54759475-54759975	0.515394	1.47938e-33	PEs	Yes
chr9:54787647-54788147	Inter	Crabp1	Crabp1 chr9:54787647-54788147	0.462199	2.64215e-26	AEs	Yes
chr7:89983391-89983891	Inter	Crebzf	Crebzf chr7:89983391-89983891	0.373411	9.16116e-17	PEs	No
chr7:89988284-89988784	Inter	Crebzf	Crebzf chr7:89988284-89988784	0.495076	1.24206e-30	PEs	No
chr7:90280875-90281375	Inter	Crebzf	Crebzf chr7:90280875-90281375	0.323631	1.36114e-12	PEs	No
chr7:90448634-90449134	Inter	Crebzf	Crebzf chr7:90448634-90449134	0.400532	2.24675e-19	PEs	No
chr7:90927415-90927915	Inter	Crebzf	Crebzf chr7:90927415-90927915	0.442323	6.54392e-24	AEs	No
chr15:88616302-88616802	Inter	Creld2	Creld2 chr15:88616302-88616802	0.517965	6.10355e-34	PEs	No
chr5:36767267-36767767	Inter	Crmp1	Crmp1 chr5:36767267-36767767	0.54453	4.09233e-38	AEs	No
chr5:37228815-37229315	Inter	Crmp1	Crmp1 chr5:37228815-37229315	0.59341	7.36586e-47	Other	No
chr5:113209086-113209586	Inter	Crybb3	Crybb3 chr5:113209086-113209586	0.448685	1.1674e-24	AEs	No
chr16:59604380-59604880	Inter	Crybg3	Crybg3 chr16:59604380-59604880	0.420375	1.90274e-21	PEs	Yes
chr15:81985193-81985693	Inter	Csdc2	Csdc2 chr15:81985193-81985693	0.306298	2.57934e-11	AEs	No
chr15:81985728-81986228	Inter	Csdc2	Csdc2 chr15:81985728-81986228	0.312564	9.11253e-12	AEs	No
chr8:95396805-95397305	Inter	Csnk2a2	Csnk2a2 chr8:95396805-95397305	0.503988	6.86041e-32	AEs	Yes
chr8:95397472-95397972	Inter	Csnk2a2	Csnk2a2 chr8:95397472-95397972	0.312626	9.01818e-12	AEs	Yes
chr8:95401074-95401574	Inter	Csnk2a2	Csnk2a2 chr8:95401074-95401574	0.284898	7.45898e-10	AEs	No
chr8:95500397-95500897	Inter	Csnk2a2	Csnk2a2 chr8:95500397-95500897	0.271763	5.0912e-09	AEs	No
chr7:132921866-132922366	Inter	Ctbp2	Ctbp2 chr7:132921866-132922366	0.836759	7.72301e-129	PEs	Yes
chr7:133435572-133436072	Inter	Ctbp2	Ctbp2 chr7:133435572-133436072	0.333038	2.53302e-13	Other	No
chr11:69714509-69715009	Inter	Ctdnep1	Ctdnep1 chr11:69714509-69715009	0.285778	6.53218e-10	PEs	No
chr11:69763449-69763949	Inter	Ctdnep1	Ctdnep1 chr11:69763449-69763949	0.332097	3.00588e-13	Other	No
chr11:70016923-70017423	Inter	Ctdnep1	Ctdnep1 chr11:70016923-70017423	0.368801	2.40416e-16	PEs	No
chr2:84288964-84289464	Inter	Ctnnd1	Ctnnd1 chr2:84288964-84289464	0.418936	2.7191e-21	PEs	No
chr2:84742479-84742979	Inter	Ctnnd1	Ctnnd1 chr2:84742479-84742979	0.343497	3.63402e-14	Promoter	Yes
chr2:84744123-84744623	Inter	Ctnnd1	Ctnnd1 chr2:84744123-84744623	0.282737	1.03017e-09	Promoter	Yes
chr2:85088898-85089398	Inter	Ctnnd1	Ctnnd1 chr2:85088898-85089398	0.271337	5.4091e-09	AEs	Yes
chr9:89580163-89580663	Inter	Ctsh	Ctsh chr9:89580163-89580663	0.288688	4.19838e-10	PEs	No
chr9:89674161-89674661	Inter	Ctsh	Ctsh chr9:89674161-89674661	0.288382	4.39889e-10	Other	Yes
chr9:89813564-89814064	Inter	Ctsh	Ctsh chr9:89813564-89814064	0.272408	4.64392e-09	PEs	No
chr9:90133481-90133981	Inter	Ctsh	Ctsh chr9:90133481-90133981	0.358289	2.0451e-15	AEs	Yes
chr7:43680935-43681435	Inter	Ctu1	Ctu1 chr7:43680935-43681435	0.352405	6.54878e-15	Other	No
chr1:80413609-80414109	Inter	Cul3	Cul3 chr1:80413609-80414109	0.389112	3.03e-18	PEs	No
chr1:80424614-80425114	Inter	Cul3	Cul3 chr1:80424614-80425114	0.400903	2.06102e-19	AEs	No
chr1:80427420-80427920	Inter	Cul3	Cul3 chr1:80427420-80427920	0.339757	7.34264e-14	AEs	No
chr17:26892683-26893183	Inter	Cuta	Cuta chr17:26892683-26893183	0.26979	6.73342e-09	AEs	No
chr17:27228461-27228961	Inter	Cuta	Cuta chr17:27228461-27228961	0.269746	6.77529e-09	PEs	No
chr17:27324853-27325353	Inter	Cuta	Cuta chr17:27324853-27325353	0.278137	2.03169e-09	PEs	No
chr9:14075343-14075843	Inter	Cwc15	Cwc15 chr9:14075343-14075843	0.258698	3.10272e-08	PEs	No
chr9:14089426-14089926	Inter	Cwc15	Cwc15 chr9:14089426-14089926	0.522083	1.45941e-34	AEs	No
chr9:14192694-14193194	Inter	Cwc15	Cwc15 chr9:14192694-14193194	0.333927	2.15389e-13	PEs	No
chr9:14388903-14389403	Inter	Cwc15	Cwc15 chr9:14388903-14389403	0.527807	1.92227e-35	AEs	No
chr9:14517237-14517737	Inter	Cwc15	Cwc15 chr9:14517237-14517737	0.610155	3.22932e-50	AEs	No
chr9:14839485-14839985	Inter	Cwc15	Cwc15 chr9:14839485-14839985	0.356404	2.97759e-15	PEs	No
chr16:78238369-78238869	Inter	Cxadr	Cxadr chr16:78238369-78238869	0.308614	1.76106e-11	AEs	No
chr15:82947430-82947930	Inter	Cyb5r3	Cyb5r3 chr15:82947430-82947930	0.280897	1.35376e-09	PEs	No
chr15:82994189-82994689	Inter	Cyb5r3	Cyb5r3 chr15:82994189-82994689	0.251877	7.64836e-08	PEs	No
chr12:71429771-71430271	Inter	Daam1	Daam1 chr12:71429771-71430271	0.410275	2.24788e-20	AEs	No
chr12:71481224-71481724	Inter	Daam1	Daam1 chr12:71481224-71481724	0.589472	4.25573e-46	PEs	Yes
chr12:71481755-71482255	Inter	Daam1	Daam1 chr12:71481755-71482255	0.502084	1.28296e-31	PEs	Yes
chr12:71578852-71579352	Inter	Daam1	Daam1 chr12:71578852-71579352	0.459475	5.74717e-26	PEs	Yes
chr12:71768429-71768929	Inter	Daam1	Daam1 chr12:71768429-71768929	0.267647	9.09725e-09	PEs	No
chr12:71778139-71778639	Inter	Daam1	Daam1 chr12:71778139-71778639	0.280223	1.49546e-09	PEs	No
chr12:71784856-71785356	Inter	Daam1	Daam1 chr12:71784856-71785356	0.492065	3.23681e-30	AEs	No
chr12:71785391-71785891	Inter	Daam1	Daam1 chr12:71785391-71785891	0.387588	4.2541e-18	AEs	No
chr12:72019697-72020197	Inter	Daam1	Daam1 chr12:72019697-72020197	0.39519	7.69295e-19	AEs	Yes
chr12:72020201-72020701	Inter	Daam1	Daam1 chr12:72020201-72020701	0.546217	2.15836e-38	AEs	No
chr12:72039499-72039999	Inter	Daam1	Daam1 chr12:72039499-72039999	0.412827	1.21375e-20	AEs	No
chr14:98173772-98174272	Inter	Dach1	Dach1 chr14:98173772-98174272	0.309799	1.44635e-11	AEs	No
chr14:98403927-98404427	Inter	Dach1	Dach1 chr14:98403927-98404427	0.31261	9.0426e-12	AEs	No
chr14:98497690-98498190	Inter	Dach1	Dach1 chr14:98497690-98498190	0.344463	3.0251e-14	AEs	No
chr14:98589729-98590229	Inter	Dach1	Dach1 chr14:98589729-98590229	0.263167	1.69146e-08	PEs	Yes
chr2:164476178-164476678	Inter	Dbndd2	Dbndd2 chr2:164476178-164476678	0.638788	1.87124e-56	Other	No
chr2:164512042-164512542	Inter	Dbndd2	Dbndd2 chr2:164512042-164512542	0.721661	6.12308e-79	PEs	No
chr2:164516125-164516625	Inter	Dbndd2	Dbndd2 chr2:164516125-164516625	0.434783	4.81556e-23	PEs	No
chr2:164520750-164521250	Inter	Dbndd2	Dbndd2 chr2:164520750-164521250	0.335278	1.68152e-13	Other	No
chr2:164521726-164522226	Inter	Dbndd2	Dbndd2 chr2:164521726-164522226	0.727039	1.09978e-80	Other	No
chr2:164522293-164522793	Inter	Dbndd2	Dbndd2 chr2:164522293-164522793	0.563141	2.86291e-41	Other	No
chr2:164523352-164523852	Inter	Dbndd2	Dbndd2 chr2:164523352-164523852	0.408	3.87517e-20	Other	No
chr2:164867072-164867572	Inter	Dbndd2	Dbndd2 chr2:164867072-164867572	0.623128	5.8332e-53	Other	No
chr2:164923276-164923776	Inter	Dbndd2	Dbndd2 chr2:164923276-164923776	0.333113	2.49855e-13	PEs	No
chr2:164938595-164939095	Inter	Dbndd2	Dbndd2 chr2:164938595-164939095	0.390744	2.10311e-18	PEs	Yes
chr2:164957341-164957841	Inter	Dbndd2	Dbndd2 chr2:164957341-164957841	0.354427	4.40368e-15	Other	No
chr6:82837180-82837680	Inter	Dctn1	Dctn1 chr6:82837180-82837680	0.548106	1.05007e-38	PEs	No
chr6:82862410-82862910	Inter	Dctn1	Dctn1 chr6:82862410-82862910	0.290742	3.06286e-10	PEs	No
chr6:82897355-82897855	Inter	Dctn1	Dctn1 chr6:82897355-82897855	0.288385	4.39654e-10	Other	No
chr6:83164338-83164838	Inter	Dctn1	Dctn1 chr6:83164338-83164838	0.503213	8.85288e-32	PEs	No
chr6:83202604-83203104	Inter	Dctn1	Dctn1 chr6:83202604-83203104	0.425053	5.88802e-22	AEs	No
chr6:83211449-83211949	Inter	Dctn1	Dctn1 chr6:83211449-83211949	0.679082	1.87042e-66	AEs	No
chr6:83212494-83212994	Inter	Dctn1	Dctn1 chr6:83212494-83212994	0.632361	5.35565e-55	AEs	No
chr6:83213119-83213619	Inter	Dctn1	Dctn1 chr6:83213119-83213619	0.602638	1.09994e-48	AEs	No
chr6:83509367-83509867	Inter	Dctn1	Dctn1 chr6:83509367-83509867	0.361269	1.12395e-15	Other	No
chr18:60065589-60066089	Inter	Dctn4	Dctn4 chr18:60065589-60066089	0.478992	1.86238e-28	AEs	No
chr8:34441610-34442110	Inter	Dctn6	Dctn6 chr8:34441610-34442110	0.417932	3.48522e-21	PEs	No
chr8:34452824-34453324	Inter	Dctn6	Dctn6 chr8:34452824-34453324	0.388996	3.10917e-18	PEs	Yes
chr8:13226245-13226745	Inter	Dcun1d2	Dcun1d2 chr8:13226245-13226745	0.383558	1.03367e-17	AEs	No
chr8:13228334-13228834	Inter	Dcun1d2	Dcun1d2 chr8:13228334-13228834	0.256362	4.23907e-08	PEs	No
chr8:13326579-13327079	Inter	Dcun1d2	Dcun1d2 chr8:13326579-13327079	0.259579	2.75556e-08	PEs	No
chr8:13426116-13426616	Inter	Dcun1d2	Dcun1d2 chr8:13426116-13426616	0.314159	6.9639e-12	Other	No
chr8:13513900-13514400	Inter	Dcun1d2	Dcun1d2 chr8:13513900-13514400	0.33291	2.5924e-13	PEs	No
chr14:46044732-46045232	Inter	Ddhd1	Ddhd1 chr14:46044732-46045232	0.311988	1.00382e-11	PEs	No
chr10:59978709-59979209	Inter	Ddit4	Ddit4 chr10:59978709-59979209	0.359515	1.60002e-15	AEs	No
chr10:59987030-59987530	Inter	Ddit4	Ddit4 chr10:59987030-59987530	0.257661	3.56502e-08	AEs	No
chr10:60261426-60261926	Inter	Ddit4	Ddit4 chr10:60261426-60261926	0.266726	1.03445e-08	PEs	Yes
chr15:79334944-79335444	Inter	Ddx17	Ddx17 chr15:79334944-79335444	0.33998	7.04238e-14	Other	No
chr15:79958269-79958769	Inter	Ddx17	Ddx17 chr15:79958269-79958769	0.466988	6.61582e-27	AEs	No
chr15:98983314-98983814	Inter	Ddx23	Ddx23 chr15:98983314-98983814	0.315972	5.11931e-12	Promoter	No
chr8:70610063-70610563	Inter	Ddx49	Ddx49 chr8:70610063-70610563	0.536307	8.80289e-37	Promoter	No
chr8:70610706-70611206	Inter	Ddx49	Ddx49 chr8:70610706-70611206	0.268938	7.59102e-09	Promoter	No
chr8:70611350-70611850	Inter	Ddx49	Ddx49 chr8:70611350-70611850	0.281008	1.33158e-09	Promoter	No
chr8:70691602-70692102	Inter	Ddx49	Ddx49 chr8:70691602-70692102	0.365715	4.54504e-16	PEs	No
chr14:27005770-27006270	Inter	Dennd6a	Dennd6a chr14:27005770-27006270	0.314036	7.10945e-12	PEs	No
chr2:91517117-91517617	Inter	Dgkz	Dgkz chr2:91517117-91517617	0.319184	2.95174e-12	AEs	No
chr8:84664837-84665337	Inter	Dhps	Dhps chr8:84664837-84665337	0.316051	5.05068e-12	Promoter	No
chr8:84813002-84813502	Inter	Dhps	Dhps chr8:84813002-84813502	0.298479	9.11764e-11	PEs	No
chr8:84814275-84814775	Inter	Dhps	Dhps chr8:84814275-84814775	0.614173	4.71464e-51	PEs	No
chr8:84814853-84815353	Inter	Dhps	Dhps chr8:84814853-84815353	0.385823	6.2856e-18	AEs	No
chr8:84944400-84944900	Inter	Dhps	Dhps chr8:84944400-84944900	0.58505	2.95708e-45	PEs	Yes
chr8:84945300-84945800	Inter	Dhps	Dhps chr8:84945300-84945800	0.382812	1.21694e-17	Promoter	Yes
chr8:84967810-84968310	Inter	Dhps	Dhps chr8:84967810-84968310	0.610293	3.0239e-50	PEs	No
chr8:84980294-84980794	Inter	Dhps	Dhps chr8:84980294-84980794	0.430313	1.53731e-22	Promoter	No
chr8:84980942-84981442	Inter	Dhps	Dhps chr8:84980942-84981442	0.292692	2.26604e-10	AEs	No
chr8:84985892-84986392	Inter	Dhps	Dhps chr8:84985892-84986392	0.420124	2.02586e-21	Promoter	No
chr12:72844131-72844631	Inter	Dhrs7	Dhrs7 chr12:72844131-72844631	0.309421	1.5405e-11	Promoter	No
chr12:72852299-72852799	Inter	Dhrs7	Dhrs7 chr12:72852299-72852799	0.435567	3.92303e-23	PEs	Yes
chr12:72945278-72945778	Inter	Dhrs7	Dhrs7 chr12:72945278-72945778	0.431109	1.25208e-22	Promoter	Yes
chr12:73051132-73051632	Inter	Dhrs7	Dhrs7 chr12:73051132-73051632	0.287574	4.97453e-10	PEs	No
chr13:112753623-112754123	Inter	Dhx29	Dhx29 chr13:112753623-112754123	0.260217	2.52773e-08	PEs	No
chr13:112754882-112755382	Inter	Dhx29	Dhx29 chr13:112754882-112755382	0.326927	7.5998e-13	PEs	No
chr13:113031312-113031812	Inter	Dhx29	Dhx29 chr13:113031312-113031812	0.522194	1.40366e-34	PEs	No
chr12:104486211-104486711	Inter	Dicer1	Dicer1 chr12:104486211-104486711	0.492179	3.12253e-30	PEs	No
chr12:104928333-104928833	Inter	Dicer1	Dicer1 chr12:104928333-104928833	0.375544	5.83015e-17	Other	Yes
chr12:105089830-105090330	Inter	Dicer1	Dicer1 chr12:105089830-105090330	0.302965	4.43924e-11	Other	No
chr16:35676041-35676541	Inter	Dirc2	Dirc2 chr16:35676041-35676541	0.385789	6.33203e-18	PEs	No
chr16:35694001-35694501	Inter	Dirc2	Dirc2 chr16:35694001-35694501	0.309511	1.51745e-11	PEs	No
chr16:35829935-35830435	Inter	Dirc2	Dirc2 chr16:35829935-35830435	0.285624	6.68611e-10	Other	No
chr7:45372453-45372953	Inter	Dkkl1	Dkkl1 chr7:45372453-45372953	0.284424	8.0077e-10	Other	No
chr7:45401477-45401977	Inter	Dkkl1	Dkkl1 chr7:45401477-45401977	0.342561	4.33755e-14	Other	No
chr7:90927415-90927915	Inter	Dlg2	Dlg2 chr7:90927415-90927915	0.2511	8.46216e-08	AEs	No
chr4:40800701-40801201	Inter	Dnaja1	Dnaja1 chr4:40800701-40801201	0.31391	7.26255e-12	PEs	No
chr12:83169802-83170302	Inter	Dpf3	Dpf3 chr12:83169802-83170302	0.38368	1.00654e-17	AEs	No
chr2:167921169-167921669	Inter	Dpm1	Dpm1 chr2:167921169-167921669	0.344975	2.74527e-14	Other	No
chr2:168072571-168073071	Inter	Dpm1	Dpm1 chr2:168072571-168073071	0.367062	3.44507e-16	AEs	No
chr2:168128452-168128952	Inter	Dpm1	Dpm1 chr2:168128452-168128952	0.308811	1.70445e-11	Other	Yes
chr2:168159288-168159788	Inter	Dpm1	Dpm1 chr2:168159288-168159788	0.271576	5.22894e-09	AEs	No
chr2:168252719-168253219	Inter	Dpm1	Dpm1 chr2:168252719-168253219	0.259359	2.83821e-08	Other	No
chr2:168403025-168403525	Inter	Dpm1	Dpm1 chr2:168403025-168403525	0.274309	3.53785e-09	PEs	No
chr9:64769092-64769592	Inter	Dpp8	Dpp8 chr9:64769092-64769592	0.32171	1.90531e-12	AEs	No
chr9:64771102-64771602	Inter	Dpp8	Dpp8 chr9:64771102-64771602	0.396633	5.52771e-19	AEs	No
chr9:64774348-64774848	Inter	Dpp8	Dpp8 chr9:64774348-64774848	0.640394	8.00203e-57	AEs	No
chr9:64774899-64775399	Inter	Dpp8	Dpp8 chr9:64774899-64775399	0.590202	3.08035e-46	AEs	No
chr9:64783475-64783975	Inter	Dpp8	Dpp8 chr9:64783475-64783975	0.527159	2.42328e-35	AEs	No
chr9:65196247-65196747	Inter	Dpp8	Dpp8 chr9:65196247-65196747	0.551193	3.20373e-39	AEs	No
chr9:65201348-65201848	Inter	Dpp8	Dpp8 chr9:65201348-65201848	0.610003	3.47133e-50	Other	No
chr9:65386366-65386866	Inter	Dpp8	Dpp8 chr9:65386366-65386866	0.453274	3.28399e-25	Other	No
chr7:35879871-35880371	Inter	Dpy19l3	Dpy19l3 chr7:35879871-35880371	0.360102	1.42212e-15	Other	Yes
chr7:36151075-36151575	Inter	Dpy19l3	Dpy19l3 chr7:36151075-36151575	0.364227	6.16427e-16	AEs	No
chr7:36177847-36178347	Inter	Dpy19l3	Dpy19l3 chr7:36177847-36178347	0.330797	3.80132e-13	Other	No
chr19:5539594-5540094	Inter	Drap1	Drap1 chr19:5539594-5540094	0.278556	1.91106e-09	Other	No
chr7:141122883-141123383	Inter	Drd4	Drd4 chr7:141122883-141123383	0.446023	2.41301e-24	Promoter	No
chr7:141376891-141377391	Inter	Drd4	Drd4 chr7:141376891-141377391	0.283701	8.92168e-10	Other	No
chr7:141418763-141419263	Inter	Drd4	Drd4 chr7:141418763-141419263	0.42272	1.05983e-21	Other	No
chr7:141670943-141671443	Inter	Drd4	Drd4 chr7:141670943-141671443	0.458398	7.80152e-26	Other	No
chr7:141783769-141784269	Inter	Drd4	Drd4 chr7:141783769-141784269	0.505749	3.83199e-32	Other	No
chr1:34399401-34399901	Inter	Dst	Dst chr1:34399401-34399901	0.388113	3.78383e-18	AEs	No
chr2:144101555-144102055	Inter	Dtd1	Dtd1 chr2:144101555-144102055	0.444579	3.56538e-24	PEs	No
chr2:144287941-144288441	Inter	Dtd1	Dtd1 chr2:144287941-144288441	0.40178	1.67952e-19	PEs	No
chr2:144291702-144292202	Inter	Dtd1	Dtd1 chr2:144291702-144292202	0.486977	1.6019e-29	PEs	No
chr2:144769496-144769996	Inter	Dtd1	Dtd1 chr2:144769496-144769996	0.275297	3.0689e-09	AEs	No
chr1:171248330-171248830	Inter	Dusp12	Dusp12 chr1:171248330-171248830	0.267874	8.81364e-09	PEs	No
chr4:155488015-155488515	Inter	Dvl1	Dvl1 chr4:155488015-155488515	0.388517	3.45897e-18	AEs	No
chr4:155972618-155973118	Inter	Dvl1	Dvl1 chr4:155972618-155973118	0.448691	1.16559e-24	AEs	No
chr4:156031442-156031942	Inter	Dvl1	Dvl1 chr4:156031442-156031942	0.267531	9.24666e-09	Promoter	No
chr12:110374610-110375110	Inter	Dync1h1	Dync1h1 chr12:110374610-110375110	0.299783	7.40654e-11	PEs	No
chr12:110379733-110380233	Inter	Dync1h1	Dync1h1 chr12:110379733-110380233	0.497906	4.99914e-31	PEs	No
chr12:110381301-110381801	Inter	Dync1h1	Dync1h1 chr12:110381301-110381801	0.42495	6.04352e-22	PEs	No
chr12:110429816-110430316	Inter	Dync1h1	Dync1h1 chr12:110429816-110430316	0.313973	7.18465e-12	Other	No
chr12:110701802-110702302	Inter	Dync1h1	Dync1h1 chr12:110701802-110702302	0.523399	9.18535e-35	PEs	No
chr12:110702850-110703350	Inter	Dync1h1	Dync1h1 chr12:110702850-110703350	0.286958	5.46377e-10	PEs	No
chr12:110804235-110804735	Inter	Dync1h1	Dync1h1 chr12:110804235-110804735	0.259659	2.72586e-08	AEs	No
chr12:110806500-110807000	Inter	Dync1h1	Dync1h1 chr12:110806500-110807000	0.586746	1.4099e-45	AEs	No
chr2:71155429-71155929	Inter	Dync1i2	Dync1i2 chr2:71155429-71155929	0.266654	1.04494e-08	Other	No
chr2:71156456-71156956	Inter	Dync1i2	Dync1i2 chr2:71156456-71156956	0.469925	2.79718e-27	PEs	No
chr2:71165106-71165606	Inter	Dync1i2	Dync1i2 chr2:71165106-71165606	0.546743	1.76673e-38	PEs	No
chr2:71675200-71675700	Inter	Dync1i2	Dync1i2 chr2:71675200-71675700	0.271097	5.59675e-09	Other	No
chr10:118617660-118618160	Inter	Dyrk2	Dyrk2 chr10:118617660-118618160	0.521787	1.61838e-34	PEs	No
chr10:118640982-118641482	Inter	Dyrk2	Dyrk2 chr10:118640982-118641482	0.282248	1.10772e-09	AEs	No
chr10:118747031-118747531	Inter	Dyrk2	Dyrk2 chr10:118747031-118747531	0.323355	1.42875e-12	AEs	Yes
chr10:118747552-118748052	Inter	Dyrk2	Dyrk2 chr10:118747552-118748052	0.392279	1.48838e-18	PEs	No
chr10:118805062-118805562	Inter	Dyrk2	Dyrk2 chr10:118805062-118805562	0.590923	2.23582e-46	PEs	No
chr10:118870224-118870724	Inter	Dyrk2	Dyrk2 chr10:118870224-118870724	0.455359	1.83554e-25	Promoter	No
chr10:118880800-118881300	Inter	Dyrk2	Dyrk2 chr10:118880800-118881300	0.343654	3.52741e-14	PEs	No
chr10:118993798-118994298	Inter	Dyrk2	Dyrk2 chr10:118993798-118994298	0.352513	6.41223e-15	PEs	No
chr10:119055485-119055985	Inter	Dyrk2	Dyrk2 chr10:119055485-119055985	0.610263	3.06762e-50	PEs	No
chr10:119064296-119064796	Inter	Dyrk2	Dyrk2 chr10:119064296-119064796	0.356226	3.08444e-15	PEs	No
chr10:119065424-119065924	Inter	Dyrk2	Dyrk2 chr10:119065424-119065924	0.437145	2.59136e-23	PEs	No
chr10:119065962-119066462	Inter	Dyrk2	Dyrk2 chr10:119065962-119066462	0.251516	8.01676e-08	PEs	No
chr10:119079228-119079728	Inter	Dyrk2	Dyrk2 chr10:119079228-119079728	0.369565	2.05114e-16	PEs	No
chr10:119135051-119135551	Inter	Dyrk2	Dyrk2 chr10:119135051-119135551	0.300262	6.85944e-11	AEs	No
chr10:119162360-119162860	Inter	Dyrk2	Dyrk2 chr10:119162360-119162860	0.648234	1.16414e-58	Other	No
chr7:139685314-139685814	Inter	Echs1	Echs1 chr7:139685314-139685814	0.692064	4.9827e-70	AEs	No
chr7:139763111-139763611	Inter	Echs1	Echs1 chr7:139763111-139763611	0.378907	2.83705e-17	AEs	No
chr7:139949732-139950232	Inter	Echs1	Echs1 chr7:139949732-139950232	0.2772	2.32918e-09	Promoter	No
chr7:139950380-139950880	Inter	Echs1	Echs1 chr7:139950380-139950880	0.30514	3.11723e-11	Promoter	No
chr7:140057977-140058477	Inter	Echs1	Echs1 chr7:140057977-140058477	0.626593	1.02338e-53	Promoter	No
chr7:140061386-140061886	Inter	Echs1	Echs1 chr7:140061386-140061886	0.419	2.67639e-21	PEs	No
chr7:140062303-140062803	Inter	Echs1	Echs1 chr7:140062303-140062803	0.313492	7.79493e-12	PEs	No
chr7:140063058-140063558	Inter	Echs1	Echs1 chr7:140063058-140063558	0.268466	8.11096e-09	PEs	No
chr2:25167935-25168435	Inter	Edf1	Edf1 chr2:25167935-25168435	0.260752	2.35117e-08	AEs	No
chr1:62682413-62682913	Inter	Eef1b2	Eef1b2 chr1:62682413-62682913	0.559034	1.48189e-40	PEs	No
chr1:62682932-62683432	Inter	Eef1b2	Eef1b2 chr1:62682932-62683432	0.62344	4.99458e-53	PEs	No
chr1:62696895-62697395	Inter	Eef1b2	Eef1b2 chr1:62696895-62697395	0.345207	2.62663e-14	Other	No
chr1:62880893-62881393	Inter	Eef1b2	Eef1b2 chr1:62880893-62881393	0.567584	4.7122e-42	PEs	No
chr1:62901375-62901875	Inter	Eef1b2	Eef1b2 chr1:62901375-62901875	0.703691	2.14005e-73	PEs	No
chr1:62929411-62929911	Inter	Eef1b2	Eef1b2 chr1:62929411-62929911	0.428921	2.19969e-22	Other	No
chr1:62933423-62933923	Inter	Eef1b2	Eef1b2 chr1:62933423-62933923	0.456043	1.51532e-25	PEs	No
chr1:63367871-63368371	Inter	Eef1b2	Eef1b2 chr1:63367871-63368371	0.286021	6.29613e-10	Other	No
chr2:125557228-125557728	Inter	Eid1	Eid1 chr2:125557228-125557728	0.369682	2.00205e-16	PEs	No
chr2:125814123-125814623	Inter	Eid1	Eid1 chr2:125814123-125814623	0.532488	3.55658e-36	AEs	No
chr7:28189511-28190011	Inter	Eid2	Eid2 chr7:28189511-28190011	0.353356	5.43567e-15	Other	No
chr7:28358023-28358523	Inter	Eid2	Eid2 chr7:28358023-28358523	0.327231	7.20002e-13	PEs	No
chr7:28489164-28489664	Inter	Eid2	Eid2 chr7:28489164-28489664	0.352687	6.19785e-15	Other	No
chr7:28490388-28490888	Inter	Eid2	Eid2 chr7:28490388-28490888	0.424604	6.59539e-22	Other	No
chr19:5539594-5540094	Inter	Eif1ad	Eif1ad chr19:5539594-5540094	0.296752	1.19912e-10	Other	No
chr9:120001950-120002450	Inter	Eif1b	Eif1b chr9:120001950-120002450	0.376741	4.51513e-17	PEs	No
chr9:120691520-120692020	Inter	Eif1b	Eif1b chr9:120691520-120692020	0.308258	1.86815e-11	PEs	No
chr9:120703206-120703706	Inter	Eif1b	Eif1b chr9:120703206-120703706	0.260451	2.44892e-08	AEs	Yes
chr9:120706414-120706914	Inter	Eif1b	Eif1b chr9:120706414-120706914	0.262217	1.92684e-08	PEs	No
chr9:120861869-120862369	Inter	Eif1b	Eif1b chr9:120861869-120862369	0.294217	1.78682e-10	PEs	No
chr9:120866730-120867230	Inter	Eif1b	Eif1b chr9:120866730-120867230	0.364044	6.39785e-16	PEs	No
chr4:116655249-116655749	Inter	Eif2b3	Eif2b3 chr4:116655249-116655749	0.555299	6.47488e-40	PEs	No
chr4:116824024-116824524	Inter	Eif2b3	Eif2b3 chr4:116824024-116824524	0.30457	3.42095e-11	Promoter	No
chr4:116824610-116825110	Inter	Eif2b3	Eif2b3 chr4:116824610-116825110	0.291036	2.92746e-10	Promoter	No
chr4:116828301-116828801	Inter	Eif2b3	Eif2b3 chr4:116828301-116828801	0.401639	1.73605e-19	PEs	No
chr7:28801345-28801845	Inter	Eif3k	Eif3k chr7:28801345-28801845	0.394485	9.03165e-19	PEs	No
chr7:28802213-28802713	Inter	Eif3k	Eif3k chr7:28802213-28802713	0.355822	3.34111e-15	AEs	No
chr7:28802762-28803262	Inter	Eif3k	Eif3k chr7:28802762-28803262	0.504185	6.42808e-32	AEs	No
chr7:28803407-28803907	Inter	Eif3k	Eif3k chr7:28803407-28803907	0.330518	3.99737e-13	AEs	No
chr16:23046190-23046690	Inter	Eif4a2	Eif4a2 chr16:23046190-23046690	0.27482	3.28737e-09	Other	No
chr15:101856681-101857181	Inter	Eif4b	Eif4b chr15:101856681-101857181	0.307829	2.00498e-11	PEs	No
chr15:102007502-102008002	Inter	Eif4b	Eif4b chr15:102007502-102008002	0.357552	2.3695e-15	PEs	No
chr3:28681099-28681599	Inter	Eif5a2	Eif5a2 chr3:28681099-28681599	0.311372	1.11278e-11	PEs	No
chr3:28681819-28682319	Inter	Eif5a2	Eif5a2 chr3:28681819-28682319	0.301681	5.46209e-11	PEs	No
chr3:28682350-28682850	Inter	Eif5a2	Eif5a2 chr3:28682350-28682850	0.375047	6.47809e-17	PEs	No
chr12:107889738-107890238	Inter	Eml1	Eml1 chr12:107889738-107890238	0.367087	3.42763e-16	PEs	No
chr12:108004975-108005475	Inter	Eml1	Eml1 chr12:108004975-108005475	0.254845	5.18269e-08	PEs	Yes
chr19:8588445-8588945	Inter	Eml3	Eml3 chr19:8588445-8588945	0.414677	7.73925e-21	PEs	No
chr19:8705525-8706025	Inter	Eml3	Eml3 chr19:8705525-8706025	0.262216	1.9271e-08	PEs	No
chr19:8861003-8861503	Inter	Eml3	Eml3 chr19:8861003-8861503	0.460585	4.19172e-26	PEs	No
chr19:8917601-8918101	Inter	Eml3	Eml3 chr19:8917601-8918101	0.569193	2.4341e-42	Other	No
chr19:9101063-9101563	Inter	Eml3	Eml3 chr19:9101063-9101563	0.424203	7.298e-22	PEs	No
chr19:9170918-9171418	Inter	Eml3	Eml3 chr19:9170918-9171418	0.444579	3.56589e-24	Other	No
chr17:83100624-83101124	Inter	Eml4	Eml4 chr17:83100624-83101124	0.29007	3.39659e-10	PEs	No
chr6:124426576-124427076	Inter	Eno2	Eno2 chr6:124426576-124427076	0.511074	6.43724e-33	PEs	No
chr6:124600287-124600787	Inter	Eno2	Eno2 chr6:124600287-124600787	0.648957	7.81931e-59	AEs	No
chr6:124781753-124782253	Inter	Eno2	Eno2 chr6:124781753-124782253	0.533486	2.47366e-36	Other	No
chr6:124903453-124903953	Inter	Eno2	Eno2 chr6:124903453-124903953	0.396543	5.64315e-19	Promoter	No
chr6:124938516-124939016	Inter	Eno2	Eno2 chr6:124938516-124939016	0.577159	8.74402e-44	Other	No
chr6:124981735-124982235	Inter	Eno2	Eno2 chr6:124981735-124982235	0.345639	2.41977e-14	Other	No
chr6:125088461-125088961	Inter	Eno2	Eno2 chr6:125088461-125088961	0.287629	4.93315e-10	Promoter	No
chr6:125090567-125091067	Inter	Eno2	Eno2 chr6:125090567-125091067	0.322467	1.66883e-12	AEs	No
chr3:95310863-95311363	Inter	Ensa	Ensa chr3:95310863-95311363	0.421174	1.56012e-21	Promoter	No
chr3:95517286-95517786	Inter	Ensa	Ensa chr3:95517286-95517786	0.342642	4.27186e-14	Other	No
chr3:95696332-95696832	Inter	Ensa	Ensa chr3:95696332-95696832	0.272923	4.3153e-09	AEs	No
chr3:95959724-95960224	Inter	Ensa	Ensa chr3:95959724-95960224	0.279963	1.55392e-09	Other	No
chr3:95987557-95988057	Inter	Ensa	Ensa chr3:95987557-95988057	0.272092	4.85796e-09	PEs	No
chr3:96090115-96090615	Inter	Ensa	Ensa chr3:96090115-96090615	0.278257	1.99626e-09	PEs	No
chr3:96091905-96092405	Inter	Ensa	Ensa chr3:96091905-96092405	0.375797	5.52469e-17	AEs	No
chr3:96093460-96093960	Inter	Ensa	Ensa chr3:96093460-96093960	0.495064	1.24675e-30	AEs	No
chr3:96094091-96094591	Inter	Ensa	Ensa chr3:96094091-96094591	0.54485	3.62652e-38	AEs	No
chr3:96098907-96099407	Inter	Ensa	Ensa chr3:96098907-96099407	0.360934	1.20265e-15	PEs	No
chr6:96798672-96799172	Inter	Eogt	Eogt chr6:96798672-96799172	0.67025	3.97494e-64	PEs	No
chr6:97106701-97107201	Inter	Eogt	Eogt chr6:97106701-97107201	0.270286	6.27599e-09	Other	No
chr6:97629327-97629827	Inter	Eogt	Eogt chr6:97629327-97629827	0.416576	4.86626e-21	PEs	No
chr4:131756011-131756511	Inter	Epb41	Epb41 chr4:131756011-131756511	0.580988	1.71068e-44	Other	No
chr4:132077372-132077872	Inter	Epb41	Epb41 chr4:132077372-132077872	0.44192	7.28922e-24	PEs	No
chr4:132079616-132080116	Inter	Epb41	Epb41 chr4:132079616-132080116	0.478458	2.18947e-28	PEs	No
chr4:132267211-132267711	Inter	Epb41	Epb41 chr4:132267211-132267711	0.455974	1.54481e-25	Other	No
chr4:132428023-132428523	Inter	Epb41	Epb41 chr4:132428023-132428523	0.475555	5.26025e-28	Other	No
chr2:156395972-156396472	Inter	Epb41l1	Epb41l1 chr2:156395972-156396472	0.630822	1.18522e-54	Other	Yes
chr2:156764490-156764990	Inter	Epb41l1	Epb41l1 chr2:156764490-156764990	0.369559	2.0533e-16	Promoter	No
chr2:156918587-156919087	Inter	Epb41l1	Epb41l1 chr2:156918587-156919087	0.415048	7.06975e-21	Other	No
chr17:69380706-69381206	Inter	Epb41l3	Epb41l3 chr17:69380706-69381206	0.337524	1.11206e-13	Other	No
chr9:110994550-110995050	Inter	Epm2aip1	Epm2aip1 chr9:110994550-110995050	0.255724	4.61336e-08	Other	No
chr9:111398704-111399204	Inter	Epm2aip1	Epm2aip1 chr9:111398704-111399204	0.396522	5.67105e-19	PEs	No
chr11:61115704-61116204	Inter	Epn2	Epn2 chr11:61115704-61116204	0.452836	3.708e-25	Other	No
chr11:61225963-61226463	Inter	Epn2	Epn2 chr11:61225963-61226463	0.334016	2.11898e-13	PEs	No
chr11:61227754-61228254	Inter	Epn2	Epn2 chr11:61227754-61228254	0.288813	4.11825e-10	PEs	No
chr11:61268462-61268962	Inter	Epn2	Epn2 chr11:61268462-61268962	0.576703	1.06067e-43	PEs	No
chr11:61292069-61292569	Inter	Epn2	Epn2 chr11:61292069-61292569	0.438984	1.59334e-23	PEs	No
chr6:137663464-137663964	Inter	Eps8	Eps8 chr6:137663464-137663964	0.540261	2.03393e-37	Other	No
chr6:137703472-137703972	Inter	Eps8	Eps8 chr6:137703472-137703972	0.423079	9.68428e-22	PEs	No
chr6:137713131-137713631	Inter	Eps8	Eps8 chr6:137713131-137713631	0.725109	4.72617e-80	AEs	No
chr6:138127791-138128291	Inter	Eps8	Eps8 chr6:138127791-138128291	0.435336	4.16708e-23	PEs	No
chr8:26544608-26545108	Inter	Erlin2	Erlin2 chr8:26544608-26545108	0.305008	3.18537e-11	PEs	No
chr8:27280166-27280666	Inter	Erlin2	Erlin2 chr8:27280166-27280666	0.37407	7.97062e-17	Other	No
chr1:187436755-187437255	Inter	Esrrg	Esrrg chr1:187436755-187437255	0.550909	3.57564e-39	PEs	Yes
chr1:187449155-187449655	Inter	Esrrg	Esrrg chr1:187449155-187449655	0.399097	3.13386e-19	PEs	Yes
chr1:187450793-187451293	Inter	Esrrg	Esrrg chr1:187450793-187451293	0.280849	1.36345e-09	PEs	Yes
chr7:43680935-43681435	Inter	Etfb	Etfb chr7:43680935-43681435	0.266958	1.00153e-08	Other	No
chr5:76665396-76665896	Inter	Exoc1	Exoc1 chr5:76665396-76665896	0.527762	1.9529e-35	AEs	No
chr5:76691618-76692118	Inter	Exoc1	Exoc1 chr5:76691618-76692118	0.626801	9.21079e-54	PEs	No
chr5:76702102-76702602	Inter	Exoc1	Exoc1 chr5:76702102-76702602	0.286731	5.65511e-10	AEs	No
chr5:76702613-76703113	Inter	Exoc1	Exoc1 chr5:76702613-76703113	0.290303	3.2767e-10	AEs	No
chr5:76707940-76708440	Inter	Exoc1	Exoc1 chr5:76707940-76708440	0.296894	1.17249e-10	AEs	No
chr5:76782322-76782822	Inter	Exoc1	Exoc1 chr5:76782322-76782822	0.294945	1.59406e-10	AEs	No
chr2:31297800-31298300	Inter	Exosc2	Exosc2 chr2:31297800-31298300	0.251976	7.55063e-08	Other	No
chr2:31435536-31436036	Inter	Exosc2	Exosc2 chr2:31435536-31436036	0.34198	4.84005e-14	Other	No
chr2:31449412-31449912	Inter	Exosc2	Exosc2 chr2:31449412-31449912	0.420323	1.92744e-21	AEs	No
chr2:31450579-31451079	Inter	Exosc2	Exosc2 chr2:31450579-31451079	0.33548	1.62059e-13	AEs	No
chr2:31882961-31883461	Inter	Exosc2	Exosc2 chr2:31882961-31883461	0.443692	4.52882e-24	PEs	No
chr2:165096311-165096811	Inter	Eya2	Eya2 chr2:165096311-165096811	0.450258	7.57487e-25	PEs	No
chr2:165106465-165106965	Inter	Eya2	Eya2 chr2:165106465-165106965	0.270562	6.03539e-09	PEs	No
chr2:165248802-165249302	Inter	Eya2	Eya2 chr2:165248802-165249302	0.338953	8.53069e-14	PEs	No
chr2:165249929-165250429	Inter	Eya2	Eya2 chr2:165249929-165250429	0.262186	1.93496e-08	PEs	No
chr2:165257413-165257913	Inter	Eya2	Eya2 chr2:165257413-165257913	0.306054	2.6848e-11	PEs	No
chr2:165271175-165271675	Inter	Eya2	Eya2 chr2:165271175-165271675	0.272629	4.50064e-09	PEs	No
chr2:165332688-165333188	Inter	Eya2	Eya2 chr2:165332688-165333188	0.449807	8.57777e-25	PEs	No
chr2:165370963-165371463	Inter	Eya2	Eya2 chr2:165370963-165371463	0.323594	1.36998e-12	Other	No
chr2:165543162-165543662	Inter	Eya2	Eya2 chr2:165543162-165543662	0.453696	2.92052e-25	PEs	No
chr2:165563212-165563712	Inter	Eya2	Eya2 chr2:165563212-165563712	0.629565	2.25956e-54	PEs	No
chr2:165563798-165564298	Inter	Eya2	Eya2 chr2:165563798-165564298	0.467963	4.9756e-27	PEs	No
chr4:155488015-155488515	Inter	Faap20	Faap20 chr4:155488015-155488515	0.250859	8.73056e-08	AEs	No
chr6:86157189-86157689	Inter	Fam136a	Fam136a chr6:86157189-86157689	0.273611	3.91018e-09	PEs	No
chr11:22692361-22692861	Inter	Fam161a	Fam161a chr11:22692361-22692861	0.473849	8.75736e-28	PEs	Yes
chr11:23067696-23068196	Inter	Fam161a	Fam161a chr11:23067696-23068196	0.76796	1.77421e-95	Promoter	No
chr11:23091001-23091501	Inter	Fam161a	Fam161a chr11:23091001-23091501	0.436862	2.79226e-23	Other	No
chr11:23124391-23124891	Inter	Fam161a	Fam161a chr11:23124391-23124891	0.318596	3.26588e-12	PEs	No
chr14:62992078-62992578	Inter	Fam167a	Fam167a chr14:62992078-62992578	0.568549	3.16944e-42	PEs	No
chr14:63338437-63338937	Inter	Fam167a	Fam167a chr14:63338437-63338937	0.271749	5.10137e-09	PEs	No
chr14:63586045-63586545	Inter	Fam167a	Fam167a chr14:63586045-63586545	0.380286	2.10721e-17	PEs	No
chr17:25452512-25453012	Inter	Fam173a	Fam173a chr17:25452512-25453012	0.452886	3.65724e-25	PEs	Yes
chr17:25688287-25688787	Inter	Fam173a	Fam173a chr17:25688287-25688787	0.356251	3.06908e-15	PEs	No
chr17:25688934-25689434	Inter	Fam173a	Fam173a chr17:25688934-25689434	0.47931	1.69077e-28	Other	No
chr17:26080033-26080533	Inter	Fam173a	Fam173a chr17:26080033-26080533	0.459046	6.49064e-26	Other	No
chr17:26080545-26081045	Inter	Fam173a	Fam173a chr17:26080545-26081045	0.304647	3.37839e-11	Other	No
chr17:26100432-26100932	Inter	Fam173a	Fam173a chr17:26100432-26100932	0.313121	8.29848e-12	PEs	No
chr17:26131745-26132245	Inter	Fam173a	Fam173a chr17:26131745-26132245	0.529984	8.79571e-36	AEs	Yes
chr17:26132318-26132818	Inter	Fam173a	Fam173a chr17:26132318-26132818	0.518793	4.58512e-34	AEs	Yes
chr14:40758459-40758959	Inter	Fam213a	Fam213a chr14:40758459-40758959	0.318695	3.21089e-12	PEs	No
chr4:154760973-154761473	Inter	Fam213b	Fam213b chr4:154760973-154761473	0.385405	6.88966e-18	Other	No
chr4:154910791-154911291	Inter	Fam213b	Fam213b chr4:154910791-154911291	0.266762	1.02926e-08	PEs	No
chr4:154933471-154933971	Inter	Fam213b	Fam213b chr4:154933471-154933971	0.522804	1.13261e-34	AEs	No
chr9:74702739-74703239	Inter	Fam214a	Fam214a chr9:74702739-74703239	0.287574	4.97437e-10	PEs	No
chr9:74811416-74811916	Inter	Fam214a	Fam214a chr9:74811416-74811916	0.252582	6.97647e-08	AEs	Yes
chr9:75430538-75431038	Inter	Fam214a	Fam214a chr9:75430538-75431038	0.271318	5.42357e-09	PEs	No
chr12:12176167-12176667	Inter	Fam49a	Fam49a chr12:12176167-12176667	0.492126	3.17507e-30	PEs	No
chr12:12179214-12179714	Inter	Fam49a	Fam49a chr12:12179214-12179714	0.608982	5.63281e-50	AEs	No
chr12:12518405-12518905	Inter	Fam49a	Fam49a chr12:12518405-12518905	0.573722	3.71302e-43	AEs	No
chr12:12578289-12578789	Inter	Fam49a	Fam49a chr12:12578289-12578789	0.435525	3.96601e-23	PEs	No
chr12:12581199-12581699	Inter	Fam49a	Fam49a chr12:12581199-12581699	0.60853	6.97257e-50	PEs	No
chr12:12590901-12591401	Inter	Fam49a	Fam49a chr12:12590901-12591401	0.723534	1.53183e-79	AEs	No
chr12:12591615-12592115	Inter	Fam49a	Fam49a chr12:12591615-12592115	0.416005	5.59513e-21	AEs	No
chr12:12610830-12611330	Inter	Fam49a	Fam49a chr12:12610830-12611330	0.681534	4.0906e-67	AEs	No
chr12:12622887-12623387	Inter	Fam49a	Fam49a chr12:12622887-12623387	0.299439	7.82507e-11	PEs	No
chr12:12684859-12685359	Inter	Fam49a	Fam49a chr12:12684859-12685359	0.328651	5.58905e-13	PEs	No
chr12:12694121-12694621	Inter	Fam49a	Fam49a chr12:12694121-12694621	0.473521	9.65411e-28	PEs	No
chr12:12710209-12710709	Inter	Fam49a	Fam49a chr12:12710209-12710709	0.448759	1.14394e-24	PEs	No
chr12:12722938-12723438	Inter	Fam49a	Fam49a chr12:12722938-12723438	0.341305	5.49609e-14	PEs	Yes
chr12:12724942-12725442	Inter	Fam49a	Fam49a chr12:12724942-12725442	0.771529	6.51545e-97	AEs	No
chr12:12725765-12726265	Inter	Fam49a	Fam49a chr12:12725765-12726265	0.678297	3.0392e-66	AEs	No
chr12:12739019-12739519	Inter	Fam49a	Fam49a chr12:12739019-12739519	0.532341	3.75161e-36	PEs	No
chr2:26296685-26297185	Inter	Fam69b	Fam69b chr2:26296685-26297185	0.285722	6.58781e-10	AEs	No
chr2:26298231-26298731	Inter	Fam69b	Fam69b chr2:26298231-26298731	0.461681	3.06409e-26	Promoter	No
chr2:26309771-26310271	Inter	Fam69b	Fam69b chr2:26309771-26310271	0.409831	2.50169e-20	AEs	No
chr2:26525461-26525961	Inter	Fam69b	Fam69b chr2:26525461-26525961	0.292852	2.21003e-10	AEs	No
chr2:26531764-26532264	Inter	Fam69b	Fam69b chr2:26531764-26532264	0.347579	1.66863e-14	AEs	No
chr2:26533083-26533583	Inter	Fam69b	Fam69b chr2:26533083-26533583	0.408167	3.72302e-20	AEs	No
chr2:26535520-26536020	Inter	Fam69b	Fam69b chr2:26535520-26536020	0.389546	2.7499e-18	AEs	No
chr2:26541499-26541999	Inter	Fam69b	Fam69b chr2:26541499-26541999	0.294755	1.64193e-10	AEs	No
chr7:63956371-63956871	Inter	Fan1	Fan1 chr7:63956371-63956871	0.377402	3.91996e-17	AEs	No
chr7:63956875-63957375	Inter	Fan1	Fan1 chr7:63956875-63957375	0.557108	3.17341e-40	AEs	Yes
chr7:63965091-63965591	Inter	Fan1	Fan1 chr7:63965091-63965591	0.44953	9.25851e-25	AEs	Yes
chr7:63970916-63971416	Inter	Fan1	Fan1 chr7:63970916-63971416	0.324604	1.14688e-12	AEs	No
chr7:64021456-64021956	Inter	Fan1	Fan1 chr7:64021456-64021956	0.470197	2.58326e-27	AEs	Yes
chr7:64048548-64049048	Inter	Fan1	Fan1 chr7:64048548-64049048	0.317757	3.77292e-12	AEs	No
chr7:64057751-64058251	Inter	Fan1	Fan1 chr7:64057751-64058251	0.323449	1.40521e-12	PEs	Yes
chr7:64276449-64276949	Inter	Fan1	Fan1 chr7:64276449-64276949	0.34255	4.34622e-14	PEs	No
chr7:64451386-64451886	Inter	Fan1	Fan1 chr7:64451386-64451886	0.352535	6.38519e-15	AEs	No
chr7:64456019-64456519	Inter	Fan1	Fan1 chr7:64456019-64456519	0.370683	1.62506e-16	AEs	No
chr14:120960901-120961401	Inter	Farp1	Farp1 chr14:120960901-120961401	0.412293	1.38181e-20	PEs	No
chr4:21464426-21464926	Inter	Faxc	Faxc chr4:21464426-21464926	0.395502	7.16326e-19	PEs	No
chr4:21532201-21532701	Inter	Faxc	Faxc chr4:21532201-21532701	0.357623	2.33663e-15	PEs	No
chr4:21602182-21602682	Inter	Faxc	Faxc chr4:21602182-21602682	0.337176	1.18606e-13	AEs	No
chr4:21611464-21611964	Inter	Faxc	Faxc chr4:21611464-21611964	0.372039	1.22321e-16	AEs	No
chr4:21621459-21621959	Inter	Faxc	Faxc chr4:21621459-21621959	0.251634	7.894e-08	Other	No
chr4:21628153-21628653	Inter	Faxc	Faxc chr4:21628153-21628653	0.381168	1.74056e-17	PEs	No
chr4:21665930-21666430	Inter	Faxc	Faxc chr4:21665930-21666430	0.327837	6.46451e-13	PEs	No
chr4:21688898-21689398	Inter	Faxc	Faxc chr4:21688898-21689398	0.310499	1.2873e-11	PEs	No
chr4:21689456-21689956	Inter	Faxc	Faxc chr4:21689456-21689956	0.289113	3.93368e-10	PEs	No
chr4:21712075-21712575	Inter	Faxc	Faxc chr4:21712075-21712575	0.328997	5.25484e-13	PEs	No
chr4:22095458-22095958	Inter	Faxc	Faxc chr4:22095458-22095958	0.303229	4.25345e-11	AEs	No
chr4:22263870-22264370	Inter	Faxc	Faxc chr4:22263870-22264370	0.338646	9.03223e-14	PEs	No
chr4:22301464-22301964	Inter	Faxc	Faxc chr4:22301464-22301964	0.391291	1.8596e-18	AEs	No
chr17:63008156-63008656	Inter	Fbxl17	Fbxl17 chr17:63008156-63008656	0.488969	8.5933e-30	PEs	No
chr17:63012209-63012709	Inter	Fbxl17	Fbxl17 chr17:63012209-63012709	0.377358	3.95714e-17	Other	No
chr17:63807848-63808348	Inter	Fbxl17	Fbxl17 chr17:63807848-63808348	0.476086	4.485e-28	PEs	No
chr17:63855650-63856150	Inter	Fer	Fer chr17:63855650-63856150	0.251559	7.9721e-08	Other	No
chr10:93913557-93914057	Inter	Fgd6	Fgd6 chr10:93913557-93914057	0.317486	3.95248e-12	PEs	No
chr10:93939592-93940092	Inter	Fgd6	Fgd6 chr10:93939592-93940092	0.297312	1.0975e-10	PEs	No
chr10:93945368-93945868	Inter	Fgd6	Fgd6 chr10:93945368-93945868	0.419222	2.53394e-21	AEs	No
chr19:5471793-5472293	Inter	Fibp	Fibp chr19:5471793-5472293	0.26046	2.44589e-08	Other	No
chr5:136691597-136692097	Inter	Fis1	Fis1 chr5:136691597-136692097	0.307673	2.05754e-11	Other	No
chr5:136887099-136887599	Inter	Fis1	Fis1 chr5:136887099-136887599	0.340069	6.9262e-14	Other	No
chr5:137195332-137195832	Inter	Fis1	Fis1 chr5:137195332-137195832	0.252397	7.14715e-08	Other	No
chr2:113323794-113324294	Inter	Fmn1	Fmn1 chr2:113323794-113324294	0.667485	2.04762e-63	PEs	Yes
chr2:30642847-30643347	Inter	Fnbp1	Fnbp1 chr2:30642847-30643347	0.274377	3.50343e-09	PEs	No
chr2:30692134-30692634	Inter	Fnbp1	Fnbp1 chr2:30692134-30692634	0.250495	9.15233e-08	AEs	No
chr2:30912154-30912654	Inter	Fnbp1	Fnbp1 chr2:30912154-30912654	0.30063	6.46774e-11	AEs	No
chr2:31327085-31327585	Inter	Fnbp1	Fnbp1 chr2:31327085-31327585	0.296025	1.34504e-10	Other	No
chr2:31329653-31330153	Inter	Fnbp1	Fnbp1 chr2:31329653-31330153	0.349273	1.20399e-14	Other	No
chr2:31337589-31338089	Inter	Fnbp1	Fnbp1 chr2:31337589-31338089	0.412698	1.25241e-20	PEs	No
chr2:31525733-31526233	Inter	Fnbp1	Fnbp1 chr2:31525733-31526233	0.283663	8.97265e-10	Other	No
chr4:129124609-129125109	Inter	Fndc5	Fndc5 chr4:129124609-129125109	0.259026	2.96859e-08	PEs	Yes
chr4:129406467-129406967	Inter	Fndc5	Fndc5 chr4:129406467-129406967	0.253472	6.209e-08	Other	No
chr4:73516196-73516696	Inter	Frmd3	Frmd3 chr4:73516196-73516696	0.572484	6.22601e-43	AEs	No
chr4:73516717-73517217	Inter	Frmd3	Frmd3 chr4:73516717-73517217	0.642299	2.8997e-57	AEs	No
chr4:73599208-73599708	Inter	Frmd3	Frmd3 chr4:73599208-73599708	0.383613	1.02142e-17	PEs	No
chr4:53227715-53228215	Inter	Fsd1l	Fsd1l chr4:53227715-53228215	0.35671	2.80179e-15	PEs	No
chr4:53231093-53231593	Inter	Fsd1l	Fsd1l chr4:53231093-53231593	0.276115	2.72713e-09	PEs	No
chr4:53337703-53338203	Inter	Fsd1l	Fsd1l chr4:53337703-53338203	0.271238	5.48556e-09	PEs	No
chr4:53624699-53625199	Inter	Fsd1l	Fsd1l chr4:53624699-53625199	0.292463	2.34749e-10	PEs	No
chr4:54028886-54029386	Inter	Fsd1l	Fsd1l chr4:54028886-54029386	0.35637	2.99786e-15	AEs	No
chr4:54099037-54099537	Inter	Fsd1l	Fsd1l chr4:54099037-54099537	0.36316	7.66094e-16	PEs	No
chr4:54118452-54118952	Inter	Fsd1l	Fsd1l chr4:54118452-54118952	0.374019	8.05702e-17	PEs	No
chr19:9911476-9911976	Inter	Fth1	Fth1 chr19:9911476-9911976	0.259355	2.83985e-08	Other	No
chr19:9920756-9921256	Inter	Fth1	Fth1 chr19:9920756-9921256	0.314933	6.10902e-12	PEs	No
chr19:10060731-10061231	Inter	Fth1	Fth1 chr19:10060731-10061231	0.431763	1.05736e-22	AEs	No
chr19:10331663-10332163	Inter	Fth1	Fth1 chr19:10331663-10332163	0.341373	5.42675e-14	Other	No
chr19:10356696-10357196	Inter	Fth1	Fth1 chr19:10356696-10357196	0.42095	1.64955e-21	Other	No
chr10:13916910-13917410	Inter	Fuca2	Fuca2 chr10:13916910-13917410	0.351716	7.49191e-15	AEs	No
chr10:13964563-13965063	Inter	Fuca2	Fuca2 chr10:13964563-13965063	0.407589	4.27394e-20	Promoter	Yes
chr9:14388903-14389403	Inter	Fut4	Fut4 chr9:14388903-14389403	0.3215	1.976e-12	AEs	No
chr7:30811717-30812217	Inter	Fxyd3	Fxyd3 chr7:30811717-30812217	0.324115	1.24999e-12	PEs	No
chr7:30812381-30812881	Inter	Fxyd3	Fxyd3 chr7:30812381-30812881	0.439972	1.226e-23	PEs	Yes
chr7:30859191-30859691	Inter	Fxyd3	Fxyd3 chr7:30859191-30859691	0.293663	1.94784e-10	Other	No
chr7:31077980-31078480	Inter	Fxyd3	Fxyd3 chr7:31077980-31078480	0.371604	1.33989e-16	AEs	Yes
chr7:31095062-31095562	Inter	Fxyd3	Fxyd3 chr7:31095062-31095562	0.519113	4.10535e-34	PEs	No
chr7:31077980-31078480	Inter	Fxyd7	Fxyd7 chr7:31077980-31078480	0.679957	1.08931e-66	AEs	Yes
chr7:31082902-31083402	Inter	Fxyd7	Fxyd7 chr7:31082902-31083402	0.267676	9.06102e-09	AEs	No
chr7:31085108-31085608	Inter	Fxyd7	Fxyd7 chr7:31085108-31085608	0.752057	2.19973e-89	AEs	No
chr7:31097570-31098070	Inter	Fxyd7	Fxyd7 chr7:31097570-31098070	0.39889	3.28668e-19	PEs	No
chr1:192822532-192823032	Inter	G0s2	G0s2 chr1:192822532-192823032	0.372428	1.12718e-16	AEs	No
chr1:192823191-192823691	Inter	G0s2	G0s2 chr1:192823191-192823691	0.269615	6.90144e-09	AEs	No
chr1:192833518-192834018	Inter	G0s2	G0s2 chr1:192833518-192834018	0.258789	3.06494e-08	PEs	No
chr1:192834546-192835046	Inter	G0s2	G0s2 chr1:192834546-192835046	0.259787	2.67932e-08	Promoter	No
chr1:193546126-193546626	Inter	G0s2	G0s2 chr1:193546126-193546626	0.275727	2.8845e-09	PEs	No
chr1:193554666-193555166	Inter	G0s2	G0s2 chr1:193554666-193555166	0.343137	3.89032e-14	PEs	No
chr1:193721842-193722342	Inter	G0s2	G0s2 chr1:193721842-193722342	0.392949	1.2795e-18	PEs	No
chr1:193733297-193733797	Inter	G0s2	G0s2 chr1:193733297-193733797	0.463844	1.64529e-26	AEs	No
chr1:193733863-193734363	Inter	G0s2	G0s2 chr1:193733863-193734363	0.505671	3.93194e-32	AEs	No
chr1:193734378-193734878	Inter	G0s2	G0s2 chr1:193734378-193734878	0.454755	2.17366e-25	AEs	No
chr1:193747485-193747985	Inter	G0s2	G0s2 chr1:193747485-193747985	0.341816	4.99162e-14	AEs	No
chr11:69591967-69592467	Inter	Gabarap	Gabarap chr11:69591967-69592467	0.53503	1.40705e-36	Promoter	No
chr11:69653321-69653821	Inter	Gabarap	Gabarap chr11:69653321-69653821	0.470302	2.50468e-27	AEs	No
chr11:69714509-69715009	Inter	Gabarap	Gabarap chr11:69714509-69715009	0.402727	1.34687e-19	PEs	No
chr11:69722999-69723499	Inter	Gabarap	Gabarap chr11:69722999-69723499	0.301263	5.8435e-11	Other	No
chr11:70016923-70017423	Inter	Gabarap	Gabarap chr11:70016923-70017423	0.32477	1.11374e-12	PEs	No
chr11:70137749-70138249	Inter	Gabarap	Gabarap chr11:70137749-70138249	0.312734	8.85587e-12	Other	No
chr11:70385545-70386045	Inter	Gabarap	Gabarap chr11:70385545-70386045	0.347659	1.6435e-14	Other	No
chr11:70387439-70387939	Inter	Gabarap	Gabarap chr11:70387439-70387939	0.471137	1.95813e-27	Other	No
chr8:111961279-111961779	Inter	Gabarapl2	Gabarapl2 chr8:111961279-111961779	0.25043	9.22981e-08	PEs	No
chr8:111962042-111962542	Inter	Gabarapl2	Gabarapl2 chr8:111962042-111962542	0.384238	8.90641e-18	PEs	No
chr5:115403104-115403604	Inter	Gatc	Gatc chr5:115403104-115403604	0.251693	7.83328e-08	AEs	No
chr5:115488975-115489475	Inter	Gatc	Gatc chr5:115488975-115489475	0.402892	1.29583e-19	Promoter	No
chr5:115489683-115490183	Inter	Gatc	Gatc chr5:115489683-115490183	0.251051	8.51606e-08	Promoter	No
chr10:128773311-128773811	Inter	Gdf11	Gdf11 chr10:128773311-128773811	0.335079	1.74434e-13	Other	No
chr5:127227818-127228318	Inter	Glt1d1	Glt1d1 chr5:127227818-127228318	0.283665	8.96998e-10	PEs	No
chr5:127234697-127235197	Inter	Glt1d1	Glt1d1 chr5:127234697-127235197	0.351147	8.36989e-15	PEs	Yes
chr3:107637410-107637910	Inter	Gnat2	Gnat2 chr3:107637410-107637910	0.714632	1.01291e-76	PEs	No
chr3:107647751-107648251	Inter	Gnat2	Gnat2 chr3:107647751-107648251	0.411064	1.85943e-20	Other	No
chr3:107787515-107788015	Inter	Gnat2	Gnat2 chr3:107787515-107788015	0.437589	2.30366e-23	PEs	No
chr3:107850310-107850810	Inter	Gnat2	Gnat2 chr3:107850310-107850810	0.260689	2.37112e-08	PEs	No
chr3:107900972-107901472	Inter	Gnat2	Gnat2 chr3:107900972-107901472	0.315172	5.86557e-12	PEs	No
chr3:108011551-108012051	Inter	Gnat2	Gnat2 chr3:108011551-108012051	0.310339	1.32206e-11	Other	No
chr3:108158609-108159109	Inter	Gnat2	Gnat2 chr3:108158609-108159109	0.540737	1.70424e-37	PEs	Yes
chr3:108168023-108168523	Inter	Gnat2	Gnat2 chr3:108168023-108168523	0.531253	5.56536e-36	PEs	No
chr3:108250978-108251478	Inter	Gnat2	Gnat2 chr3:108250978-108251478	0.543041	7.18284e-38	PEs	No
chr17:25333899-25334399	Inter	Gng13	Gng13 chr17:25333899-25334399	0.326364	8.39945e-13	Other	No
chr17:25352695-25353195	Inter	Gng13	Gng13 chr17:25352695-25353195	0.399683	2.73652e-19	Other	No
chr17:25448597-25449097	Inter	Gng13	Gng13 chr17:25448597-25449097	0.502854	9.95969e-32	PEs	No
chr17:25452512-25453012	Inter	Gng13	Gng13 chr17:25452512-25453012	0.460964	3.7617e-26	PEs	Yes
chr17:25688287-25688787	Inter	Gng13	Gng13 chr17:25688287-25688787	0.2779	2.10308e-09	PEs	No
chr17:25688934-25689434	Inter	Gng13	Gng13 chr17:25688934-25689434	0.489069	8.32875e-30	Other	No
chr17:25715669-25716169	Inter	Gng13	Gng13 chr17:25715669-25716169	0.361267	1.12425e-15	PEs	No
chr17:26080033-26080533	Inter	Gng13	Gng13 chr17:26080033-26080533	0.33231	2.89137e-13	Other	No
chr17:26080545-26081045	Inter	Gng13	Gng13 chr17:26080545-26081045	0.303435	4.11408e-11	Other	No
chr17:26100432-26100932	Inter	Gng13	Gng13 chr17:26100432-26100932	0.295509	1.45912e-10	PEs	No
chr17:26131745-26132245	Inter	Gng13	Gng13 chr17:26131745-26132245	0.424303	7.11472e-22	AEs	Yes
chr17:26132318-26132818	Inter	Gng13	Gng13 chr17:26132318-26132818	0.459595	5.55434e-26	AEs	Yes
chr18:38064303-38064803	Inter	Gnpda1	Gnpda1 chr18:38064303-38064803	0.341064	5.75025e-14	PEs	No
chr18:38349960-38350460	Inter	Gnpda1	Gnpda1 chr18:38349960-38350460	0.287997	4.66472e-10	AEs	No
chr18:38350744-38351244	Inter	Gnpda1	Gnpda1 chr18:38350744-38351244	0.31655	4.63917e-12	AEs	No
chr2:32527414-32527914	Inter	Golga2	Golga2 chr2:32527414-32527914	0.309433	1.53747e-11	Other	No
chr9:118318683-118319183	Inter	Golga4	Golga4 chr9:118318683-118319183	0.318227	3.48028e-12	PEs	No
chr9:118384586-118385086	Inter	Golga4	Golga4 chr9:118384586-118385086	0.416438	5.03346e-21	Other	No
chr8:22807285-22807785	Inter	Golga7	Golga7 chr8:22807285-22807785	0.326236	8.59446e-13	Promoter	No
chr8:23451495-23451995	Inter	Golga7	Golga7 chr8:23451495-23451995	0.338984	8.48046e-14	PEs	No
chr14:75615902-75616402	Inter	Gpalpp1	Gpalpp1 chr14:75615902-75616402	0.377146	4.14088e-17	PEs	No
chr14:75816543-75817043	Inter	Gpalpp1	Gpalpp1 chr14:75816543-75817043	0.460854	3.88053e-26	PEs	No
chr14:75827803-75828303	Inter	Gpalpp1	Gpalpp1 chr14:75827803-75828303	0.351589	7.67983e-15	PEs	No
chr14:75871060-75871560	Inter	Gpalpp1	Gpalpp1 chr14:75871060-75871560	0.568274	3.548e-42	Other	No
chr14:76017726-76018226	Inter	Gpalpp1	Gpalpp1 chr14:76017726-76018226	0.33063	3.91725e-13	PEs	No
chr14:76018262-76018762	Inter	Gpalpp1	Gpalpp1 chr14:76018262-76018762	0.290621	3.12068e-10	PEs	No
chr14:76031414-76031914	Inter	Gpalpp1	Gpalpp1 chr14:76031414-76031914	0.437333	2.46536e-23	PEs	No
chr14:76053726-76054226	Inter	Gpalpp1	Gpalpp1 chr14:76053726-76054226	0.444271	3.87442e-24	PEs	No
chr14:76075648-76076148	Inter	Gpalpp1	Gpalpp1 chr14:76075648-76076148	0.603447	7.55354e-49	PEs	No
chr14:76220925-76221425	Inter	Gpalpp1	Gpalpp1 chr14:76220925-76221425	0.396885	5.21755e-19	PEs	No
chr1:186772479-186772979	Inter	Gpatch2	Gpatch2 chr1:186772479-186772979	0.345534	2.46866e-14	PEs	No
chr1:186979409-186979909	Inter	Gpatch2	Gpatch2 chr1:186979409-186979909	0.294489	1.71195e-10	PEs	No
chr1:186991371-186991871	Inter	Gpatch2	Gpatch2 chr1:186991371-186991871	0.368351	2.63923e-16	PEs	Yes
chr1:187603967-187604467	Inter	Gpatch2	Gpatch2 chr1:187603967-187604467	0.473661	9.25836e-28	PEs	No
chr12:86163423-86163923	Inter	Gpatch2l	Gpatch2l chr12:86163423-86163923	0.274462	3.46093e-09	AEs	No
chr12:86220521-86221021	Inter	Gpatch2l	Gpatch2l chr12:86220521-86221021	0.361105	1.16152e-15	PEs	Yes
chr12:86646711-86647211	Inter	Gpatch2l	Gpatch2l chr12:86646711-86647211	0.485825	2.29101e-29	AEs	Yes
chr12:86647311-86647811	Inter	Gpatch2l	Gpatch2l chr12:86647311-86647811	0.363419	7.26678e-16	AEs	Yes
chr12:86659320-86659820	Inter	Gpatch2l	Gpatch2l chr12:86659320-86659820	0.501529	1.53807e-31	AEs	No
chr8:54535093-54535593	Inter	Gpm6a	Gpm6a chr8:54535093-54535593	0.498465	4.17237e-31	PEs	No
chr8:54548328-54548828	Inter	Gpm6a	Gpm6a chr8:54548328-54548828	0.609008	5.56524e-50	PEs	No
chr1:164896347-164896847	Inter	Gpr161	Gpr161 chr1:164896347-164896847	0.301634	5.50415e-11	PEs	Yes
chr1:164897012-164897512	Inter	Gpr161	Gpr161 chr1:164897012-164897512	0.286472	5.88126e-10	AEs	Yes
chr1:165046511-165047011	Inter	Gpr161	Gpr161 chr1:165046511-165047011	0.313956	7.20549e-12	PEs	No
chr1:165281622-165282122	Inter	Gpr161	Gpr161 chr1:165281622-165282122	0.304549	3.43245e-11	Promoter	Yes
chr1:165775420-165775920	Inter	Gpr161	Gpr161 chr1:165775420-165775920	0.251039	8.52913e-08	PEs	No
chr11:120357661-120358161	Inter	Gps1	Gps1 chr11:120357661-120358161	0.319764	2.67089e-12	AEs	No
chr9:108776158-108776658	Inter	Gpx1	Gpx1 chr9:108776158-108776658	0.300287	6.83212e-11	Other	No
chr10:79696191-79696691	Inter	Gpx4	Gpx4 chr10:79696191-79696691	0.478198	2.36857e-28	Other	No
chr10:79701299-79701799	Inter	Gpx4	Gpx4 chr10:79701299-79701799	0.341139	5.67008e-14	AEs	No
chr10:79985547-79986047	Inter	Gpx4	Gpx4 chr10:79985547-79986047	0.256186	4.33918e-08	Promoter	No
chr10:80032160-80032660	Inter	Gpx4	Gpx4 chr10:80032160-80032660	0.572792	5.47773e-43	AEs	No
chr10:80033930-80034430	Inter	Gpx4	Gpx4 chr10:80033930-80034430	0.35207	6.99211e-15	PEs	No
chr10:80159757-80160257	Inter	Gpx4	Gpx4 chr10:80159757-80160257	0.325175	1.03669e-12	Promoter	Yes
chr10:80160728-80161228	Inter	Gpx4	Gpx4 chr10:80160728-80161228	0.530046	8.60003e-36	PEs	No
chr10:80164890-80165390	Inter	Gpx4	Gpx4 chr10:80164890-80165390	0.280135	1.51516e-09	Promoter	No
chr10:80176006-80176506	Inter	Gpx4	Gpx4 chr10:80176006-80176506	0.452947	3.59567e-25	PEs	No
chr10:80194645-80195145	Inter	Gpx4	Gpx4 chr10:80194645-80195145	0.267421	9.38957e-09	AEs	No
chr10:80295459-80295959	Inter	Gpx4	Gpx4 chr10:80295459-80295959	0.320278	2.44312e-12	Promoter	No
chr10:80374026-80374526	Inter	Gpx4	Gpx4 chr10:80374026-80374526	0.303379	4.1517e-11	Other	No
chr10:80447643-80448143	Inter	Gpx4	Gpx4 chr10:80447643-80448143	0.567662	4.56268e-42	Other	No
chr10:80475206-80475706	Inter	Gpx4	Gpx4 chr10:80475206-80475706	0.269618	6.89855e-09	Promoter	No
chr3:81215710-81216210	Inter	Gria2	Gria2 chr3:81215710-81216210	0.283153	9.68382e-10	AEs	No
chr8:13226245-13226745	Inter	Grtp1	Grtp1 chr8:13226245-13226745	0.336797	1.27183e-13	AEs	No
chr8:13228334-13228834	Inter	Grtp1	Grtp1 chr8:13228334-13228834	0.491206	4.24887e-30	PEs	No
chr8:13232693-13233193	Inter	Grtp1	Grtp1 chr8:13232693-13233193	0.570666	1.32357e-42	Other	No
chr8:13325579-13326079	Inter	Grtp1	Grtp1 chr8:13325579-13326079	0.301823	5.33858e-11	PEs	No
chr8:13506753-13507253	Inter	Grtp1	Grtp1 chr8:13506753-13507253	0.6082	8.14622e-50	PEs	No
chr8:13513900-13514400	Inter	Grtp1	Grtp1 chr8:13513900-13514400	0.393882	1.03588e-18	PEs	No
chr8:13523907-13524407	Inter	Grtp1	Grtp1 chr8:13523907-13524407	0.557872	2.34767e-40	AEs	No
chr3:107524498-107524998	Inter	Gstm2	Gstm2 chr3:107524498-107524998	0.29789	1.00154e-10	PEs	No
chr3:107740517-107741017	Inter	Gstm2	Gstm2 chr3:107740517-107741017	0.279562	1.64861e-09	AEs	No
chr3:107793223-107793723	Inter	Gstm2	Gstm2 chr3:107793223-107793723	0.503928	6.99891e-32	AEs	No
chr3:107807942-107808442	Inter	Gstm2	Gstm2 chr3:107807942-107808442	0.332685	2.70104e-13	PEs	No
chr3:107833979-107834479	Inter	Gstm2	Gstm2 chr3:107833979-107834479	0.482126	7.16267e-29	AEs	Yes
chr3:107869091-107869591	Inter	Gstm2	Gstm2 chr3:107869091-107869591	0.378762	2.92726e-17	AEs	Yes
chr3:108166394-108166894	Inter	Gstm2	Gstm2 chr3:108166394-108166894	0.337217	1.17698e-13	PEs	No
chr3:108175052-108175552	Inter	Gstm2	Gstm2 chr3:108175052-108175552	0.299942	7.22071e-11	PEs	No
chr3:108282339-108282839	Inter	Gstm2	Gstm2 chr3:108282339-108282839	0.377681	3.69214e-17	AEs	No
chr3:107787515-107788015	Inter	Gstm4	Gstm4 chr3:107787515-107788015	0.269072	7.44913e-09	PEs	No
chr19:3741337-3741837	Inter	Gstp1	Gstp1 chr19:3741337-3741837	0.288246	4.49104e-10	PEs	No
chr19:4019134-4019634	Inter	Gstp1	Gstp1 chr19:4019134-4019634	0.273099	4.20833e-09	PEs	No
chr19:4032614-4033114	Inter	Gstp1	Gstp1 chr19:4032614-4033114	0.283887	8.67797e-10	Other	No
chr9:69568743-69569243	Inter	Gtf2a2	Gtf2a2 chr9:69568743-69569243	0.331312	3.46377e-13	PEs	No
chr9:69592630-69593130	Inter	Gtf2a2	Gtf2a2 chr9:69592630-69593130	0.380757	1.90309e-17	PEs	No
chr9:69642607-69643107	Inter	Gtf2a2	Gtf2a2 chr9:69642607-69643107	0.301557	5.57222e-11	PEs	No
chr9:69669954-69670454	Inter	Gtf2a2	Gtf2a2 chr9:69669954-69670454	0.260322	2.49211e-08	PEs	No
chr9:69844693-69845193	Inter	Gtf2a2	Gtf2a2 chr9:69844693-69845193	0.338712	8.92089e-14	Other	No
chr9:70181657-70182157	Inter	Gtf2a2	Gtf2a2 chr9:70181657-70182157	0.285026	7.31647e-10	PEs	No
chr7:126093114-126093614	Inter	Gtf3c1	Gtf3c1 chr7:126093114-126093614	0.265745	1.18545e-08	Other	No
chr7:126206891-126207391	Inter	Gtf3c1	Gtf3c1 chr7:126206891-126207391	0.283706	8.91536e-10	Other	No
chr10:40212324-40212824	Inter	Gtf3c6	Gtf3c6 chr10:40212324-40212824	0.314265	6.84004e-12	Other	No
chr10:40271174-40271674	Inter	Gtf3c6	Gtf3c6 chr10:40271174-40271674	0.540209	2.07396e-37	PEs	No
chr10:40499777-40500277	Inter	Gtf3c6	Gtf3c6 chr10:40499777-40500277	0.426789	3.79213e-22	AEs	No
chr17:46903843-46904343	Inter	Guca1a	Guca1a chr17:46903843-46904343	0.468353	4.43867e-27	Other	No
chr17:46926182-46926682	Inter	Guca1a	Guca1a chr17:46926182-46926682	0.42039	1.89572e-21	AEs	Yes
chr17:47065059-47065559	Inter	Guca1a	Guca1a chr17:47065059-47065559	0.40712	4.77905e-20	PEs	No
chr17:47381848-47382348	Inter	Guca1a	Guca1a chr17:47381848-47382348	0.591782	1.52502e-46	PEs	Yes
chr17:47711859-47712359	Inter	Guca1a	Guca1a chr17:47711859-47712359	0.665808	5.49086e-63	Other	No
chr8:106854626-106855126	Inter	Has3	Has3 chr8:106854626-106855126	0.272228	4.76434e-09	PEs	No
chr1:93118740-93119240	Inter	Hdlbp	Hdlbp chr1:93118740-93119240	0.328824	5.41869e-13	AEs	No
chr6:134801509-134802009	Inter	Hebp1	Hebp1 chr6:134801509-134802009	0.766261	8.38411e-95	PEs	No
chr6:134804805-134805305	Inter	Hebp1	Hebp1 chr6:134804805-134805305	0.752049	2.21335e-89	PEs	No
chr6:134863104-134863604	Inter	Hebp1	Hebp1 chr6:134863104-134863604	0.60874	6.31511e-50	Promoter	No
chr6:135087729-135088229	Inter	Hebp1	Hebp1 chr6:135087729-135088229	0.393641	1.09395e-18	Other	No
chr6:135550367-135550867	Inter	Hebp1	Hebp1 chr6:135550367-135550867	0.548864	7.85907e-39	PEs	No
chr6:135559379-135559879	Inter	Hebp1	Hebp1 chr6:135559379-135559879	0.403133	1.22469e-19	AEs	No
chr16:33370507-33371007	Inter	Heg1	Heg1 chr16:33370507-33371007	0.423008	9.85703e-22	AEs	No
chr16:33673482-33673982	Inter	Heg1	Heg1 chr16:33673482-33673982	0.327473	6.89801e-13	AEs	No
chr16:33682437-33682937	Inter	Heg1	Heg1 chr16:33682437-33682937	0.387092	4.74787e-18	AEs	Yes
chr16:33780528-33781028	Inter	Heg1	Heg1 chr16:33780528-33781028	0.374282	7.62175e-17	AEs	No
chr15:76139948-76140448	Inter	Hgh1	Hgh1 chr15:76139948-76140448	0.39632	5.93891e-19	AEs	No
chr15:76155792-76156292	Inter	Hgh1	Hgh1 chr15:76155792-76156292	0.464911	1.20945e-26	AEs	No
chr15:76158232-76158732	Inter	Hgh1	Hgh1 chr15:76158232-76158732	0.572206	6.99129e-43	AEs	No
chr12:73805980-73806480	Inter	Hif1a	Hif1a chr12:73805980-73806480	0.471419	1.80216e-27	PEs	No
chr12:73813031-73813531	Inter	Hif1a	Hif1a chr12:73813031-73813531	0.289124	3.92663e-10	PEs	No
chr12:73816812-73817312	Inter	Hif1a	Hif1a chr12:73816812-73817312	0.716759	2.19877e-77	AEs	No
chr12:74332869-74333369	Inter	Hif1a	Hif1a chr12:74332869-74333369	0.332086	3.01129e-13	Other	Yes
chr3:104239205-104239705	Inter	Hipk1	Hipk1 chr3:104239205-104239705	0.28596	6.35458e-10	PEs	No
chr6:39242876-39243376	Inter	Hipk2	Hipk2 chr6:39242876-39243376	0.319921	2.59904e-12	AEs	No
chr13:23432474-23432974	Inter	Hist1h2bc	Hist1h2bc chr13:23432474-23432974	0.357912	2.2053e-15	Promoter	No
chr13:23445681-23446181	Inter	Hist1h2bc	Hist1h2bc chr13:23445681-23446181	0.272762	4.41541e-09	Promoter	No
chr13:23730416-23730916	Inter	Hist1h2bc	Hist1h2bc chr13:23730416-23730916	0.547875	1.14728e-38	PEs	No
chr13:23732103-23732603	Inter	Hist1h2bc	Hist1h2bc chr13:23732103-23732603	0.422695	1.0666e-21	AEs	No
chr13:23737012-23737512	Inter	Hist1h2bc	Hist1h2bc chr13:23737012-23737512	0.34649	2.05643e-14	PEs	Yes
chr13:23928081-23928581	Inter	Hist1h2bc	Hist1h2bc chr13:23928081-23928581	0.275275	3.07889e-09	PEs	No
chr13:23930856-23931356	Inter	Hist1h2bc	Hist1h2bc chr13:23930856-23931356	0.58839	6.85802e-46	PEs	No
chr13:23994187-23994687	Inter	Hist1h2bc	Hist1h2bc chr13:23994187-23994687	0.529883	9.12163e-36	PEs	No
chr3:19848692-19849192	Inter	Hltf	Hltf chr3:19848692-19849192	0.579087	3.85887e-44	PEs	No
chr3:19953293-19953793	Inter	Hltf	Hltf chr3:19953293-19953793	0.440829	9.75623e-24	AEs	No
chr3:19953809-19954309	Inter	Hltf	Hltf chr3:19953809-19954309	0.448422	1.25417e-24	AEs	No
chr13:57945065-57945565	Inter	Hnrnpa0	Hnrnpa0 chr13:57945065-57945565	0.37605	5.23473e-17	PEs	No
chr13:57965564-57966064	Inter	Hnrnpa0	Hnrnpa0 chr13:57965564-57966064	0.299085	8.28041e-11	PEs	No
chr13:57980639-57981139	Inter	Hnrnpa0	Hnrnpa0 chr13:57980639-57981139	0.363657	6.92291e-16	PEs	No
chr13:58426568-58427068	Inter	Hnrnpa0	Hnrnpa0 chr13:58426568-58427068	0.360551	1.29887e-15	PEs	No
chr13:58538308-58538808	Inter	Hnrnpa0	Hnrnpa0 chr13:58538308-58538808	0.374598	7.12629e-17	PEs	No
chr13:58543962-58544462	Inter	Hnrnpa0	Hnrnpa0 chr13:58543962-58544462	0.31443	6.65209e-12	PEs	No
chr15:102743882-102744382	Inter	Hnrnpa1	Hnrnpa1 chr15:102743882-102744382	0.440697	1.01055e-23	PEs	Yes
chr15:102753084-102753584	Inter	Hnrnpa1	Hnrnpa1 chr15:102753084-102753584	0.269534	6.98159e-09	Other	No
chr15:102943175-102943675	Inter	Hnrnpa1	Hnrnpa1 chr15:102943175-102943675	0.305442	2.96728e-11	Other	No
chr15:103115074-103115574	Inter	Hnrnpa1	Hnrnpa1 chr15:103115074-103115574	0.320024	2.55313e-12	Other	No
chr15:103178124-103178624	Inter	Hnrnpa1	Hnrnpa1 chr15:103178124-103178624	0.263937	1.52194e-08	Other	Yes
chr4:138330160-138330660	Inter	Hp1bp3	Hp1bp3 chr4:138330160-138330660	0.41996	2.11016e-21	PEs	No
chr4:138379079-138379579	Inter	Hp1bp3	Hp1bp3 chr4:138379079-138379579	0.332276	2.90946e-13	PEs	No
chr4:138513642-138514142	Inter	Hp1bp3	Hp1bp3 chr4:138513642-138514142	0.418075	3.36439e-21	PEs	No
chr4:138672091-138672591	Inter	Hp1bp3	Hp1bp3 chr4:138672091-138672591	0.276777	2.47683e-09	Other	No
chr4:129020420-129020920	Inter	Hpca	Hpca chr4:129020420-129020920	0.477559	2.8748e-28	PEs	No
chr4:129124609-129125109	Inter	Hpca	Hpca chr4:129124609-129125109	0.543927	5.14021e-38	PEs	Yes
chr4:129125893-129126393	Inter	Hpca	Hpca chr4:129125893-129126393	0.438196	1.96223e-23	PEs	Yes
chr4:129511281-129511781	Inter	Hpca	Hpca chr4:129511281-129511781	0.343553	3.59611e-14	AEs	No
chr12:17625929-17626429	Inter	Hpcal1	Hpcal1 chr12:17625929-17626429	0.342581	4.32134e-14	AEs	No
chr16:29384738-29385238	Inter	Hrasls	Hrasls chr16:29384738-29385238	0.313712	7.51081e-12	PEs	No
chr11:63707035-63707535	Inter	Hs3st3b1	Hs3st3b1 chr11:63707035-63707535	0.563236	2.75562e-41	PEs	No
chr11:63782473-63782973	Inter	Hs3st3b1	Hs3st3b1 chr11:63782473-63782973	0.606274	2.01755e-49	PEs	No
chr11:63789685-63790185	Inter	Hs3st3b1	Hs3st3b1 chr11:63789685-63790185	0.37305	9.88665e-17	PEs	No
chr11:63874967-63875467	Inter	Hs3st3b1	Hs3st3b1 chr11:63874967-63875467	0.40332	1.17235e-19	Other	No
chr11:63953848-63954348	Inter	Hs3st3b1	Hs3st3b1 chr11:63953848-63954348	0.484048	3.96881e-29	PEs	No
chr15:76976567-76977067	Inter	Hsf1	Hsf1 chr15:76976567-76977067	0.257829	3.48602e-08	PEs	No
chr17:34964527-34965027	Inter	Hspa1a	Hspa1a chr17:34964527-34965027	0.472364	1.36192e-27	PEs	No
chr12:20920955-20921455	Inter	Iah1	Iah1 chr12:20920955-20921455	0.451538	5.32051e-25	Other	No
chr12:21424617-21425117	Inter	Iah1	Iah1 chr12:21424617-21425117	0.288809	4.12087e-10	AEs	No
chr12:21503207-21503707	Inter	Iah1	Iah1 chr12:21503207-21503707	0.39712	4.94411e-19	AEs	No
chr13:70416453-70416953	Inter	Ice1	Ice1 chr13:70416453-70416953	0.306389	2.54112e-11	PEs	No
chr13:71074044-71074544	Inter	Ice1	Ice1 chr13:71074044-71074544	0.29032	3.2681e-10	PEs	No
chr9:77851268-77851768	Inter	Ick	Ick chr9:77851268-77851768	0.410785	1.98842e-20	AEs	No
chr2:163433325-163433825	Inter	Ift52	Ift52 chr2:163433325-163433825	0.325235	1.02578e-12	PEs	No
chr2:163433891-163434391	Inter	Ift52	Ift52 chr2:163433891-163434391	0.261145	2.22916e-08	PEs	No
chr5:77122795-77123295	Inter	Igfbp7	Igfbp7 chr5:77122795-77123295	0.337174	1.18649e-13	AEs	No
chr5:77137934-77138434	Inter	Igfbp7	Igfbp7 chr5:77137934-77138434	0.350932	8.7278e-15	AEs	No
chr5:77245950-77246450	Inter	Igfbp7	Igfbp7 chr5:77245950-77246450	0.257324	3.72907e-08	PEs	No
chr5:77262101-77262601	Inter	Igfbp7	Igfbp7 chr5:77262101-77262601	0.25121	8.34229e-08	PEs	No
chr5:77545943-77546443	Inter	Igfbp7	Igfbp7 chr5:77545943-77546443	0.348869	1.30216e-14	AEs	No
chr5:77575709-77576209	Inter	Igfbp7	Igfbp7 chr5:77575709-77576209	0.312511	9.19417e-12	PEs	No
chr5:77581256-77581756	Inter	Igfbp7	Igfbp7 chr5:77581256-77581756	0.295369	1.49144e-10	AEs	No
chr4:45740671-45741171	Inter	Igfbpl1	Igfbpl1 chr4:45740671-45741171	0.313623	7.62445e-12	PEs	No
chr4:139872452-139872952	Inter	Igsf21	Igsf21 chr4:139872452-139872952	0.612358	1.12793e-50	Other	No
chr4:139877227-139877727	Inter	Igsf21	Igsf21 chr4:139877227-139877727	0.425447	5.33158e-22	Other	No
chr4:140011030-140011530	Inter	Igsf21	Igsf21 chr4:140011030-140011530	0.372721	1.05969e-16	PEs	Yes
chr4:140023752-140024252	Inter	Igsf21	Igsf21 chr4:140023752-140024252	0.401152	1.94525e-19	PEs	Yes
chr4:140248325-140248825	Inter	Igsf21	Igsf21 chr4:140248325-140248825	0.417312	4.06092e-21	PEs	No
chr4:140249321-140249821	Inter	Igsf21	Igsf21 chr4:140249321-140249821	0.45701	1.15423e-25	PEs	Yes
chr4:140376799-140377299	Inter	Igsf21	Igsf21 chr4:140376799-140377299	0.489305	7.73389e-30	Other	No
chr4:140380597-140381097	Inter	Igsf21	Igsf21 chr4:140380597-140381097	0.37651	4.74428e-17	Other	No
chr4:140396212-140396712	Inter	Igsf21	Igsf21 chr4:140396212-140396712	0.637738	3.25408e-56	Other	No
chr4:140419651-140420151	Inter	Igsf21	Igsf21 chr4:140419651-140420151	0.330644	3.90754e-13	Other	No
chr4:140460530-140461030	Inter	Igsf21	Igsf21 chr4:140460530-140461030	0.443145	5.24651e-24	Other	No
chr4:140470106-140470606	Inter	Igsf21	Igsf21 chr4:140470106-140470606	0.658212	4.42525e-61	PEs	No
chr1:172048390-172048890	Inter	Igsf9	Igsf9 chr1:172048390-172048890	0.399586	2.7989e-19	AEs	No
chr1:172333446-172333946	Inter	Igsf9	Igsf9 chr1:172333446-172333946	0.326834	7.7268e-13	PEs	No
chr1:172616299-172616799	Inter	Igsf9	Igsf9 chr1:172616299-172616799	0.349979	1.04999e-14	AEs	No
chr1:172616831-172617331	Inter	Igsf9	Igsf9 chr1:172616831-172617331	0.325944	9.04952e-13	AEs	No
chr1:172686609-172687109	Inter	Igsf9	Igsf9 chr1:172686609-172687109	0.518842	4.50745e-34	PEs	No
chr13:111990820-111991320	Inter	Il6st	Il6st chr13:111990820-111991320	0.25686	3.96766e-08	PEs	No
chr9:80600599-80601099	Inter	Impg1	Impg1 chr9:80600599-80601099	0.478405	2.22479e-28	PEs	No
chr1:119194471-119194971	Inter	Inhbb	Inhbb chr1:119194471-119194971	0.305799	2.79933e-11	PEs	No
chr1:119238412-119238912	Inter	Inhbb	Inhbb chr1:119238412-119238912	0.558902	1.56168e-40	AEs	Yes
chr1:119272210-119272710	Inter	Inhbb	Inhbb chr1:119272210-119272710	0.32425	1.22072e-12	PEs	No
chr1:119305325-119305825	Inter	Inhbb	Inhbb chr1:119305325-119305825	0.382653	1.26018e-17	PEs	Yes
chr1:119308746-119309246	Inter	Inhbb	Inhbb chr1:119308746-119309246	0.30502	3.17881e-11	Other	No
chr1:119390726-119391226	Inter	Inhbb	Inhbb chr1:119390726-119391226	0.258241	3.29901e-08	PEs	No
chr1:119400001-119400501	Inter	Inhbb	Inhbb chr1:119400001-119400501	0.298489	9.10429e-11	Other	No
chr1:119423536-119424036	Inter	Inhbb	Inhbb chr1:119423536-119424036	0.598306	8.03941e-48	PEs	Yes
chr1:119424040-119424540	Inter	Inhbb	Inhbb chr1:119424040-119424540	0.687211	1.13873e-68	AEs	No
chr1:119868733-119869233	Inter	Inhbb	Inhbb chr1:119868733-119869233	0.340359	6.56192e-14	PEs	No
chr1:119894957-119895457	Inter	Inhbb	Inhbb chr1:119894957-119895457	0.398689	3.44332e-19	PEs	No
chr1:119902333-119902833	Inter	Inhbb	Inhbb chr1:119902333-119902833	0.532303	3.80255e-36	AEs	No
chr7:128849257-128849757	Inter	Inpp5f	Inpp5f chr7:128849257-128849757	0.346633	2.00096e-14	PEs	No
chr9:55067318-55067818	Inter	Ireb2	Ireb2 chr9:55067318-55067818	0.284017	8.51049e-10	AEs	Yes
chr8:92214020-92214520	Inter	Irx6	Irx6 chr8:92214020-92214520	0.361581	1.05518e-15	PEs	No
chr8:92361935-92362435	Inter	Irx6	Irx6 chr8:92361935-92362435	0.498934	3.5833e-31	Promoter	No
chr8:92408075-92408575	Inter	Irx6	Irx6 chr8:92408075-92408575	0.421828	1.32532e-21	AEs	No
chr8:92408655-92409155	Inter	Irx6	Irx6 chr8:92408655-92409155	0.391454	1.7928e-18	AEs	No
chr8:92469283-92469783	Inter	Irx6	Irx6 chr8:92469283-92469783	0.292586	2.3033e-10	PEs	No
chr8:92491494-92491994	Inter	Irx6	Irx6 chr8:92491494-92491994	0.367944	2.87167e-16	PEs	No
chr8:92493376-92493876	Inter	Irx6	Irx6 chr8:92493376-92493876	0.511297	5.96874e-33	PEs	No
chr8:92629328-92629828	Inter	Irx6	Irx6 chr8:92629328-92629828	0.425074	5.85706e-22	AEs	No
chr8:92717347-92717847	Inter	Irx6	Irx6 chr8:92717347-92717847	0.435311	4.19411e-23	AEs	No
chr8:92718117-92718617	Inter	Irx6	Irx6 chr8:92718117-92718617	0.345791	2.35035e-14	PEs	No
chr8:92721542-92722042	Inter	Irx6	Irx6 chr8:92721542-92722042	0.373665	8.68186e-17	PEs	No
chr8:92723858-92724358	Inter	Irx6	Irx6 chr8:92723858-92724358	0.43603	3.47541e-23	AEs	No
chr8:92735564-92736064	Inter	Irx6	Irx6 chr8:92735564-92736064	0.441047	9.20396e-24	PEs	No
chr13:59444284-59444784	Inter	Isca1	Isca1 chr13:59444284-59444784	0.427457	3.19868e-22	Other	No
chr13:59559861-59560361	Inter	Isca1	Isca1 chr13:59559861-59560361	0.436226	3.30159e-23	Other	No
chr13:59565359-59565859	Inter	Isca1	Isca1 chr13:59565359-59565859	0.47448	7.25534e-28	PEs	No
chr13:59566085-59566585	Inter	Isca1	Isca1 chr13:59566085-59566585	0.745737	4.344e-87	PEs	No
chr13:59571032-59571532	Inter	Isca1	Isca1 chr13:59571032-59571532	0.252844	6.74167e-08	PEs	No
chr5:113457189-113457689	Inter	Iscu	Iscu chr5:113457189-113457689	0.259005	2.9771e-08	PEs	No
chr5:113921280-113921780	Inter	Iscu	Iscu chr5:113921280-113921780	0.316164	4.95404e-12	AEs	No
chr9:55067318-55067818	Inter	Isl2	Isl2 chr9:55067318-55067818	0.549525	6.09783e-39	AEs	Yes
chr9:55068121-55068621	Inter	Isl2	Isl2 chr9:55068121-55068621	0.352113	6.93329e-15	AEs	No
chr9:55129778-55130278	Inter	Isl2	Isl2 chr9:55129778-55130278	0.361284	1.12049e-15	Other	No
chr9:55147029-55147529	Inter	Isl2	Isl2 chr9:55147029-55147529	0.36901	2.30176e-16	PEs	No
chr9:55534842-55535342	Inter	Isl2	Isl2 chr9:55534842-55535342	0.477458	2.96458e-28	PEs	Yes
chr2:139656732-139657232	Inter	Ism1	Ism1 chr2:139656732-139657232	0.26578	1.17969e-08	PEs	Yes
chr2:10300709-10301209	Inter	Itih5	Itih5 chr2:10300709-10301209	0.338836	8.71822e-14	PEs	No
chr1:85716407-85716907	Inter	Itm2c	Itm2c chr1:85716407-85716907	0.387908	3.96094e-18	PEs	No
chr1:85742885-85743385	Inter	Itm2c	Itm2c chr1:85742885-85743385	0.613304	7.16221e-51	AEs	No
chr1:85749828-85750328	Inter	Itm2c	Itm2c chr1:85749828-85750328	0.409854	2.48759e-20	PEs	No
chr7:27467564-27468064	Inter	Itpkc	Itpkc chr7:27467564-27468064	0.33635	1.38106e-13	AEs	No
chr16:91233402-91233902	Inter	Itsn1	Itsn1 chr16:91233402-91233902	0.258276	3.2837e-08	PEs	No
chr16:92142603-92143103	Inter	Itsn1	Itsn1 chr16:92142603-92143103	0.252297	7.24164e-08	PEs	No
chr2:136617214-136617714	Inter	Jag1	Jag1 chr2:136617214-136617714	0.319003	3.04487e-12	PEs	No
chr2:136619893-136620393	Inter	Jag1	Jag1 chr2:136619893-136620393	0.298443	9.17154e-11	AEs	Yes
chr2:136624036-136624536	Inter	Jag1	Jag1 chr2:136624036-136624536	0.478748	2.00525e-28	AEs	No
chr10:66819159-66819659	Inter	Jmjd1c	Jmjd1c chr10:66819159-66819659	0.250137	9.58589e-08	Other	No
chr10:66853247-66853747	Inter	Jmjd1c	Jmjd1c chr10:66853247-66853747	0.394697	8.60766e-19	PEs	No
chr10:66893775-66894275	Inter	Jmjd1c	Jmjd1c chr10:66893775-66894275	0.549467	6.23527e-39	PEs	No
chr10:66902308-66902808	Inter	Jmjd1c	Jmjd1c chr10:66902308-66902808	0.407956	3.91511e-20	AEs	No
chr10:66930472-66930972	Inter	Jmjd1c	Jmjd1c chr10:66930472-66930972	0.675514	1.66867e-65	PEs	No
chr10:66968212-66968712	Inter	Jmjd1c	Jmjd1c chr10:66968212-66968712	0.533858	2.16038e-36	PEs	No
chr10:66974337-66974837	Inter	Jmjd1c	Jmjd1c chr10:66974337-66974837	0.732538	1.62471e-82	PEs	No
chr10:67286775-67287275	Inter	Jmjd1c	Jmjd1c chr10:67286775-67287275	0.668352	1.22588e-63	PEs	No
chr15:98616425-98616925	Inter	Kansl2	Kansl2 chr15:98616425-98616925	0.392134	1.53796e-18	PEs	No
chr15:98628977-98629477	Inter	Kansl2	Kansl2 chr15:98628977-98629477	0.466683	7.22932e-27	PEs	No
chr8:22808004-22808504	Inter	Kat6a	Kat6a chr8:22808004-22808504	0.289857	3.50929e-10	Promoter	No
chr14:21991127-21991627	Inter	Kat6b	Kat6b chr14:21991127-21991627	0.254335	5.54328e-08	PEs	No
chr5:148453670-148454170	Inter	Katnal1	Katnal1 chr5:148453670-148454170	0.255673	4.64475e-08	AEs	No
chr5:148589078-148589578	Inter	Katnal1	Katnal1 chr5:148589078-148589578	0.276207	2.69075e-09	PEs	No
chr5:148624956-148625456	Inter	Katnal1	Katnal1 chr5:148624956-148625456	0.288399	4.38701e-10	AEs	No
chr5:148632731-148633231	Inter	Katnal1	Katnal1 chr5:148632731-148633231	0.320855	2.21065e-12	PEs	No
chr5:148634089-148634589	Inter	Katnal1	Katnal1 chr5:148634089-148634589	0.343142	3.887e-14	PEs	No
chr5:148694321-148694821	Inter	Katnal1	Katnal1 chr5:148694321-148694821	0.277767	2.14415e-09	PEs	No
chr5:148802453-148802953	Inter	Katnal1	Katnal1 chr5:148802453-148802953	0.283921	8.63394e-10	AEs	Yes
chr5:148812719-148813219	Inter	Katnal1	Katnal1 chr5:148812719-148813219	0.444402	3.73967e-24	Other	No
chr5:148831484-148831984	Inter	Katnal1	Katnal1 chr5:148831484-148831984	0.29102	2.93459e-10	PEs	No
chr5:148965811-148966311	Inter	Katnal1	Katnal1 chr5:148965811-148966311	0.283564	9.1064e-10	PEs	No
chr5:149335765-149336265	Inter	Katnal1	Katnal1 chr5:149335765-149336265	0.278774	1.85069e-09	Other	No
chr4:142298755-142299255	Inter	Kazn	Kazn chr4:142298755-142299255	0.380985	1.81133e-17	PEs	No
chr4:142301929-142302429	Inter	Kazn	Kazn chr4:142301929-142302429	0.303745	3.91239e-11	PEs	No
chr4:142400363-142400863	Inter	Kazn	Kazn chr4:142400363-142400863	0.380829	1.87375e-17	AEs	No
chr4:142430875-142431375	Inter	Kazn	Kazn chr4:142430875-142431375	0.307728	2.039e-11	PEs	No
chr3:107096184-107096684	Inter	Kcna3	Kcna3 chr3:107096184-107096684	0.307121	2.25341e-11	PEs	No
chr3:107528632-107529132	Inter	Kcna3	Kcna3 chr3:107528632-107529132	0.329674	4.65255e-13	PEs	No
chr2:167071621-167072121	Inter	Kcnb1	Kcnb1 chr2:167071621-167072121	0.436754	2.87274e-23	Promoter	No
chr2:167072272-167072772	Inter	Kcnb1	Kcnb1 chr2:167072272-167072772	0.365942	4.3373e-16	Other	No
chr2:167201260-167201760	Inter	Kcnb1	Kcnb1 chr2:167201260-167201760	0.625183	2.08358e-53	AEs	No
chr2:167634350-167634850	Inter	Kcnb1	Kcnb1 chr2:167634350-167634850	0.662408	3.9736e-62	Other	No
chr1:15286527-15287027	Inter	Kcnb2	Kcnb2 chr1:15286527-15287027	0.478956	1.88289e-28	Promoter	No
chr1:15287352-15287852	Inter	Kcnb2	Kcnb2 chr1:15287352-15287852	0.679982	1.07251e-66	Promoter	Yes
chr2:63246145-63246645	Inter	Kcnh7	Kcnh7 chr2:63246145-63246645	0.307413	2.14774e-11	PEs	No
chr2:63405346-63405846	Inter	Kcnh7	Kcnh7 chr2:63405346-63405846	0.425538	5.21097e-22	PEs	Yes
chr14:24081847-24082347	Inter	Kcnma1	Kcnma1 chr14:24081847-24082347	0.357084	2.60093e-15	PEs	No
chr14:24500564-24501064	Inter	Kcnma1	Kcnma1 chr14:24500564-24501064	0.286902	5.51105e-10	AEs	No
chr17:56153614-56154114	Inter	Kdm4b	Kdm4b chr17:56153614-56154114	0.403615	1.09391e-19	PEs	No
chr17:56233769-56234269	Inter	Kdm4b	Kdm4b chr17:56233769-56234269	0.280599	1.41477e-09	PEs	Yes
chr17:56237781-56238281	Inter	Kdm4b	Kdm4b chr17:56237781-56238281	0.337288	1.16186e-13	Other	No
chr17:56479334-56479834	Inter	Kdm4b	Kdm4b chr17:56479334-56479834	0.26429	1.44964e-08	PEs	No
chr17:56488024-56488524	Inter	Kdm4b	Kdm4b chr17:56488024-56488524	0.305274	3.05026e-11	PEs	No
chr17:56515892-56516392	Inter	Kdm4b	Kdm4b chr17:56515892-56516392	0.320982	2.16217e-12	AEs	No
chr17:56537841-56538341	Inter	Kdm4b	Kdm4b chr17:56537841-56538341	0.282272	1.10387e-09	PEs	No
chr15:68440468-68440968	Inter	Khdrbs3	Khdrbs3 chr15:68440468-68440968	0.493882	1.81843e-30	AEs	No
chr15:68606144-68606644	Inter	Khdrbs3	Khdrbs3 chr15:68606144-68606644	0.524431	6.3815e-35	PEs	No
chr15:68904866-68905366	Inter	Khdrbs3	Khdrbs3 chr15:68904866-68905366	0.432504	8.73077e-23	AEs	No
chr15:69224933-69225433	Inter	Khdrbs3	Khdrbs3 chr15:69224933-69225433	0.644705	7.93576e-58	AEs	No
chr15:69225462-69225962	Inter	Khdrbs3	Khdrbs3 chr15:69225462-69225962	0.57716	8.73951e-44	AEs	No
chr17:56545503-56546003	Inter	Khsrp	Khsrp chr17:56545503-56546003	0.270623	5.98364e-09	PEs	No
chr17:56762031-56762531	Inter	Khsrp	Khsrp chr17:56762031-56762531	0.307588	2.08679e-11	AEs	Yes
chr17:57275298-57275798	Inter	Khsrp	Khsrp chr17:57275298-57275798	0.308418	1.81921e-11	Promoter	No
chr12:25119188-25119688	Inter	Kidins220	Kidins220 chr12:25119188-25119688	0.289188	3.88864e-10	PEs	No
chr12:25332442-25332942	Inter	Kidins220	Kidins220 chr12:25332442-25332942	0.461102	3.61667e-26	PEs	No
chr12:25399308-25399808	Inter	Kidins220	Kidins220 chr12:25399308-25399808	0.347018	1.85858e-14	PEs	Yes
chr13:58426568-58427068	Inter	Kif27	Kif27 chr13:58426568-58427068	0.287201	5.26502e-10	PEs	No
chr13:58538308-58538808	Inter	Kif27	Kif27 chr13:58538308-58538808	0.329801	4.54802e-13	PEs	No
chr9:110120797-110121297	Inter	Kif9	Kif9 chr9:110120797-110121297	0.31593	5.15591e-12	PEs	No
chr9:110264900-110265400	Inter	Kif9	Kif9 chr9:110264900-110265400	0.433285	7.12456e-23	AEs	No
chr9:110711916-110712416	Inter	Kif9	Kif9 chr9:110711916-110712416	0.361614	1.04813e-15	AEs	No
chr15:76523581-76524081	Inter	Kifc2	Kifc2 chr15:76523581-76524081	0.252343	7.19795e-08	Promoter	No
chr15:76987453-76987953	Inter	Kifc2	Kifc2 chr15:76987453-76987953	0.272003	4.91968e-09	Other	No
chr5:75222686-75223186	Inter	Kit	Kit chr5:75222686-75223186	0.48219	7.02552e-29	AEs	Yes
chr5:75346765-75347265	Inter	Kit	Kit chr5:75346765-75347265	0.810942	9.98985e-115	AEs	Yes
chr5:75347285-75347785	Inter	Kit	Kit chr5:75347285-75347785	0.804892	9.90839e-112	AEs	Yes
chr5:75348232-75348732	Inter	Kit	Kit chr5:75348232-75348732	0.597034	1.43417e-47	PEs	No
chr5:75355233-75355733	Inter	Kit	Kit chr5:75355233-75355733	0.321104	2.11697e-12	PEs	No
chr5:75478328-75478828	Inter	Kit	Kit chr5:75478328-75478828	0.486583	1.81058e-29	AEs	No
chr5:75484328-75484828	Inter	Kit	Kit chr5:75484328-75484828	0.696423	2.8392e-71	PEs	No
chr5:75557614-75558114	Inter	Kit	Kit chr5:75557614-75558114	0.73704	4.81352e-84	AEs	No
chr5:75720505-75721005	Inter	Kit	Kit chr5:75720505-75721005	0.50386	7.15835e-32	AEs	No
chr5:75862536-75863036	Inter	Kit	Kit chr5:75862536-75863036	0.44127	8.67081e-24	PEs	No
chr5:75871073-75871573	Inter	Kit	Kit chr5:75871073-75871573	0.535739	1.08501e-36	PEs	No
chr5:75897088-75897588	Inter	Kit	Kit chr5:75897088-75897588	0.518866	4.47164e-34	PEs	No
chr5:76006375-76006875	Inter	Kit	Kit chr5:76006375-76006875	0.521267	1.94146e-34	PEs	No
chr12:111687293-111687793	Inter	Klc1	Klc1 chr12:111687293-111687793	0.365457	4.79238e-16	AEs	Yes
chr12:111688028-111688528	Inter	Klc1	Klc1 chr12:111688028-111688528	0.250501	9.1457e-08	AEs	Yes
chr12:112199269-112199769	Inter	Klc1	Klc1 chr12:112199269-112199769	0.26621	1.1114e-08	PEs	No
chr12:112235700-112236200	Inter	Klc1	Klc1 chr12:112235700-112236200	0.335009	1.7667e-13	PEs	No
chr12:112243089-112243589	Inter	Klc1	Klc1 chr12:112243089-112243589	0.300037	7.11108e-11	PEs	No
chr12:112253372-112253872	Inter	Klc1	Klc1 chr12:112253372-112253872	0.330431	4.06005e-13	PEs	No
chr14:100284741-100285241	Inter	Klf12	Klf12 chr14:100284741-100285241	0.375366	6.05428e-17	Promoter	No
chr14:100378066-100378566	Inter	Klf12	Klf12 chr14:100378066-100378566	0.531007	6.08156e-36	PEs	No
chr14:100435040-100435540	Inter	Klf12	Klf12 chr14:100435040-100435540	0.485534	2.50884e-29	AEs	No
chr14:100600733-100601233	Inter	Klf12	Klf12 chr14:100600733-100601233	0.434049	5.83451e-23	AEs	No
chr14:100619289-100619789	Inter	Klf12	Klf12 chr14:100619289-100619789	0.362257	9.20127e-16	AEs	No
chr10:80176006-80176506	Inter	Klf16	Klf16 chr10:80176006-80176506	0.367611	3.07676e-16	PEs	No
chr10:80194645-80195145	Inter	Klf16	Klf16 chr10:80194645-80195145	0.343426	3.68345e-14	AEs	No
chr10:80199395-80199895	Inter	Klf16	Klf16 chr10:80199395-80199895	0.320582	2.31787e-12	Other	No
chr10:80578881-80579381	Inter	Klf16	Klf16 chr10:80578881-80579381	0.373861	8.32983e-17	Promoter	No
chr17:46874161-46874661	Inter	Klhdc3	Klhdc3 chr17:46874161-46874661	0.433061	7.55154e-23	PEs	No
chr17:46903843-46904343	Inter	Klhdc3	Klhdc3 chr17:46903843-46904343	0.312889	8.62869e-12	Other	No
chr17:46926182-46926682	Inter	Klhdc3	Klhdc3 chr17:46926182-46926682	0.352177	6.84654e-15	AEs	Yes
chr17:47065059-47065559	Inter	Klhdc3	Klhdc3 chr17:47065059-47065559	0.261822	2.03321e-08	PEs	No
chr9:110120797-110121297	Inter	Klhl18	Klhl18 chr9:110120797-110121297	0.449417	9.54839e-25	PEs	No
chr9:110264900-110265400	Inter	Klhl18	Klhl18 chr9:110264900-110265400	0.502694	1.05022e-31	AEs	No
chr9:110411467-110411967	Inter	Klhl18	Klhl18 chr9:110411467-110411967	0.35026	9.94431e-15	Other	Yes
chr9:110711916-110712416	Inter	Klhl18	Klhl18 chr9:110711916-110712416	0.593974	5.71949e-47	AEs	No
chr7:99644594-99645094	Inter	Klhl35	Klhl35 chr7:99644594-99645094	0.56972	1.95817e-42	PEs	Yes
chr7:99649518-99650018	Inter	Klhl35	Klhl35 chr7:99649518-99650018	0.451229	5.79483e-25	PEs	No
chr7:99650094-99650594	Inter	Klhl35	Klhl35 chr7:99650094-99650594	0.470698	2.22916e-27	AEs	No
chr8:119432693-119433193	Inter	Klhl36	Klhl36 chr8:119432693-119433193	0.438801	1.67255e-23	Other	No
chr8:119654469-119654969	Inter	Klhl36	Klhl36 chr8:119654469-119654969	0.29253	2.32346e-10	PEs	No
chr8:119794161-119794661	Inter	Klhl36	Klhl36 chr8:119794161-119794661	0.271125	5.57448e-09	PEs	No
chr8:119796121-119796621	Inter	Klhl36	Klhl36 chr8:119796121-119796621	0.389305	2.90206e-18	PEs	No
chr8:119799586-119800086	Inter	Klhl36	Klhl36 chr8:119799586-119800086	0.305842	2.7798e-11	Other	No
chr8:120111198-120111698	Inter	Klhl36	Klhl36 chr8:120111198-120111698	0.303524	4.05458e-11	Other	No
chr8:120233057-120233557	Inter	Klhl36	Klhl36 chr8:120233057-120233557	0.304684	3.35813e-11	PEs	No
chr8:120251127-120251627	Inter	Klhl36	Klhl36 chr8:120251127-120251627	0.334223	2.04028e-13	AEs	No
chr8:120314898-120315398	Inter	Klhl36	Klhl36 chr8:120314898-120315398	0.457365	1.04442e-25	PEs	No
chr8:120326949-120327449	Inter	Klhl36	Klhl36 chr8:120326949-120327449	0.390793	2.07977e-18	AEs	No
chr8:120328679-120329179	Inter	Klhl36	Klhl36 chr8:120328679-120329179	0.325069	1.05632e-12	PEs	No
chr8:120335322-120335822	Inter	Klhl36	Klhl36 chr8:120335322-120335822	0.275834	2.83997e-09	AEs	No
chr8:120335916-120336416	Inter	Klhl36	Klhl36 chr8:120335916-120336416	0.275498	2.9814e-09	AEs	No
chr8:120338568-120339068	Inter	Klhl36	Klhl36 chr8:120338568-120339068	0.282388	1.08484e-09	PEs	No
chr8:120359802-120360302	Inter	Klhl36	Klhl36 chr8:120359802-120360302	0.285667	6.64313e-10	PEs	No
chr9:44457304-44457804	Inter	Kmt2a	Kmt2a chr9:44457304-44457804	0.316666	4.54881e-12	Promoter	No
chr9:44539779-44540279	Inter	Kmt2a	Kmt2a chr9:44539779-44540279	0.359895	1.48249e-15	AEs	No
chr9:44598770-44599270	Inter	Kmt2a	Kmt2a chr9:44598770-44599270	0.30568	2.85411e-11	PEs	No
chr9:45349092-45349592	Inter	Kmt2a	Kmt2a chr9:45349092-45349592	0.361918	9.8575e-16	PEs	No
chr9:45349689-45350189	Inter	Kmt2a	Kmt2a chr9:45349689-45350189	0.337524	1.11218e-13	PEs	No
chr5:25513611-25514111	Inter	Kmt2c	Kmt2c chr5:25513611-25514111	0.491405	3.98915e-30	PEs	No
chr5:25524220-25524720	Inter	Kmt2c	Kmt2c chr5:25524220-25524720	0.62769	5.87075e-54	PEs	No
chr5:25525846-25526346	Inter	Kmt2c	Kmt2c chr5:25525846-25526346	0.614589	3.85552e-51	PEs	No
chr5:25537048-25537548	Inter	Kmt2c	Kmt2c chr5:25537048-25537548	0.480078	1.33887e-28	Other	No
chr5:25544618-25545118	Inter	Kmt2c	Kmt2c chr5:25544618-25545118	0.800299	1.60332e-109	PEs	No
chr5:25609888-25610388	Inter	Kmt2c	Kmt2c chr5:25609888-25610388	0.466783	7.02366e-27	PEs	No
chr5:25627526-25628026	Inter	Kmt2c	Kmt2c chr5:25627526-25628026	0.562703	3.41605e-41	PEs	No
chr5:25744468-25744968	Inter	Kmt2c	Kmt2c chr5:25744468-25744968	0.616084	1.86667e-51	Other	No
chr5:25753938-25754438	Inter	Kmt2c	Kmt2c chr5:25753938-25754438	0.484269	3.70768e-29	PEs	No
chr7:15858194-15858694	Inter	Kptn	Kptn chr7:15858194-15858694	0.377389	3.93115e-17	Other	No
chr7:15858703-15859203	Inter	Kptn	Kptn chr7:15858703-15859203	0.307633	2.07132e-11	Other	No
chr7:15859647-15860147	Inter	Kptn	Kptn chr7:15859647-15860147	0.309001	1.6516e-11	PEs	No
chr7:15861637-15862137	Inter	Kptn	Kptn chr7:15861637-15862137	0.314982	6.05784e-12	Other	No
chr7:15862234-15862734	Inter	Kptn	Kptn chr7:15862234-15862734	0.298766	8.71107e-11	Other	No
chr7:15864090-15864590	Inter	Kptn	Kptn chr7:15864090-15864590	0.37411	7.90379e-17	Promoter	Yes
chr7:15881292-15881792	Inter	Kptn	Kptn chr7:15881292-15881792	0.266681	1.04097e-08	Promoter	No
chr7:15882395-15882895	Inter	Kptn	Kptn chr7:15882395-15882895	0.338208	9.79908e-14	Promoter	No
chr7:15905793-15906293	Inter	Kptn	Kptn chr7:15905793-15906293	0.393289	1.18485e-18	AEs	Yes
chr7:15907923-15908423	Inter	Kptn	Kptn chr7:15907923-15908423	0.407028	4.88431e-20	AEs	Yes
chr7:15912138-15912638	Inter	Kptn	Kptn chr7:15912138-15912638	0.307672	2.05798e-11	AEs	Yes
chr7:16048106-16048606	Inter	Kptn	Kptn chr7:16048106-16048606	0.36653	3.84341e-16	Promoter	No
chr11:99252252-99252752	Inter	Krt10	Krt10 chr11:99252252-99252752	0.259614	2.74232e-08	PEs	No
chr11:99396009-99396509	Inter	Krt10	Krt10 chr11:99396009-99396509	0.305812	2.79348e-11	PEs	No
chr14:47327987-47328487	Inter	Ktn1	Ktn1 chr14:47327987-47328487	0.466215	8.28461e-27	PEs	No
chr14:47996597-47997097	Inter	Ktn1	Ktn1 chr14:47996597-47997097	0.412549	1.29863e-20	Other	No
chr1:135682508-135683008	Inter	Lad1	Lad1 chr1:135682508-135683008	0.254879	5.15975e-08	PEs	No
chr3:137827536-137828036	Inter	Lamtor3	Lamtor3 chr3:137827536-137828036	0.407086	4.81717e-20	PEs	No
chr3:138005883-138006383	Inter	Lamtor3	Lamtor3 chr3:138005883-138006383	0.251272	8.27483e-08	PEs	No
chr3:138042436-138042936	Inter	Lamtor3	Lamtor3 chr3:138042436-138042936	0.429737	1.78358e-22	AEs	No
chr11:57548938-57549438	Inter	Larp1	Larp1 chr11:57548938-57549438	0.281422	1.25252e-09	PEs	No
chr11:57600815-57601315	Inter	Larp1	Larp1 chr11:57600815-57601315	0.33765	1.08634e-13	AEs	No
chr11:57601425-57601925	Inter	Larp1	Larp1 chr11:57601425-57601925	0.262075	1.96427e-08	AEs	No
chr3:41123626-41124126	Inter	Larp1b	Larp1b chr3:41123626-41124126	0.310516	1.28371e-11	AEs	No
chr3:41368446-41368946	Inter	Larp1b	Larp1b chr3:41368446-41368946	0.319366	2.86073e-12	AEs	No
chr3:41376790-41377290	Inter	Larp1b	Larp1b chr3:41376790-41377290	0.271664	5.16314e-09	PEs	No
chr3:41378478-41378978	Inter	Larp1b	Larp1b chr3:41378478-41378978	0.289521	3.69489e-10	AEs	No
chr3:41430075-41430575	Inter	Larp1b	Larp1b chr3:41430075-41430575	0.260731	2.35762e-08	AEs	No
chr18:41779610-41780110	Inter	Lars	Lars chr18:41779610-41780110	0.270668	5.94611e-09	AEs	No
chr18:41850198-41850698	Inter	Lars	Lars chr18:41850198-41850698	0.291496	2.7269e-10	PEs	No
chr7:126086346-126086846	Inter	Lat	Lat chr7:126086346-126086846	0.299274	8.03318e-11	PEs	No
chr3:65904661-65905161	Inter	Lekr1	Lekr1 chr3:65904661-65905161	0.381593	1.58722e-17	PEs	No
chr13:12159248-12159748	Inter	Lgals8	Lgals8 chr13:12159248-12159748	0.295342	1.4976e-10	AEs	No
chr13:12539686-12540186	Inter	Lgals8	Lgals8 chr13:12539686-12540186	0.410873	1.94668e-20	PEs	No
chr13:12542006-12542506	Inter	Lgals8	Lgals8 chr13:12542006-12542506	0.55579	5.33984e-40	PEs	No
chr11:84749911-84750411	Inter	Lhx1	Lhx1 chr11:84749911-84750411	0.366697	3.71311e-16	PEs	No
chr11:84760780-84761280	Inter	Lhx1	Lhx1 chr11:84760780-84761280	0.501129	1.7528e-31	PEs	No
chr11:84780473-84780973	Inter	Lhx1	Lhx1 chr11:84780473-84780973	0.514757	1.841e-33	PEs	No
chr11:84967092-84967592	Inter	Lhx1	Lhx1 chr11:84967092-84967592	0.524608	5.99665e-35	PEs	No
chr2:26168789-26169289	Inter	Lhx3	Lhx3 chr2:26168789-26169289	0.258556	3.1625e-08	PEs	No
chr2:26175016-26175516	Inter	Lhx3	Lhx3 chr2:26175016-26175516	0.457826	9.16855e-26	PEs	Yes
chr2:26194599-26195099	Inter	Lhx3	Lhx3 chr2:26194599-26195099	0.478552	2.1278e-28	PEs	Yes
chr2:26298798-26299298	Inter	Lhx3	Lhx3 chr2:26298798-26299298	0.499581	2.90209e-31	Promoter	No
chr2:26299310-26299810	Inter	Lhx3	Lhx3 chr2:26299310-26299810	0.3329	2.59746e-13	AEs	No
chr7:45277320-45277820	Inter	Lin7b	Lin7b chr7:45277320-45277820	0.28751	5.02285e-10	Other	No
chr2:110179599-110180099	Inter	Lin7c	Lin7c chr2:110179599-110180099	0.293715	1.93207e-10	AEs	No
chr10:80447643-80448143	Inter	Lingo3	Lingo3 chr10:80447643-80448143	0.263261	1.66982e-08	Other	No
chr10:80578881-80579381	Inter	Lingo3	Lingo3 chr10:80578881-80579381	0.587652	9.47994e-46	Promoter	No
chr10:80596198-80596698	Inter	Lingo3	Lingo3 chr10:80596198-80596698	0.386137	5.86472e-18	Other	No
chr10:80831105-80831605	Inter	Lingo3	Lingo3 chr10:80831105-80831605	0.386939	4.91037e-18	PEs	No
chr10:81125475-81125975	Inter	Lingo3	Lingo3 chr10:81125475-81125975	0.475055	6.10928e-28	PEs	No
chr9:57279601-57280101	Inter	Lman1l	Lman1l chr9:57279601-57280101	0.280957	1.34165e-09	AEs	No
chr9:57505742-57506242	Inter	Lman1l	Lman1l chr9:57505742-57506242	0.253614	6.09458e-08	Other	No
chr5:29084544-29085044	Inter	Lmbr1	Lmbr1 chr5:29084544-29085044	0.398585	3.52693e-19	AEs	No
chr5:29708218-29708718	Inter	Lmbr1	Lmbr1 chr5:29708218-29708718	0.3013	5.80857e-11	Other	No
chr3:143789858-143790358	Inter	Lmo4	Lmo4 chr3:143789858-143790358	0.573494	4.08655e-43	PEs	No
chr3:143790379-143790879	Inter	Lmo4	Lmo4 chr3:143790379-143790879	0.516234	1.10894e-33	PEs	No
chr3:143912279-143912779	Inter	Lmo4	Lmo4 chr3:143912279-143912779	0.467366	5.92339e-27	PEs	No
chr3:143914524-143915024	Inter	Lmo4	Lmo4 chr3:143914524-143915024	0.580983	1.71422e-44	PEs	Yes
chr3:143985478-143985978	Inter	Lmo4	Lmo4 chr3:143985478-143985978	0.572761	5.54882e-43	PEs	No
chr3:143986070-143986570	Inter	Lmo4	Lmo4 chr3:143986070-143986570	0.516821	9.06356e-34	PEs	No
chr3:144006979-144007479	Inter	Lmo4	Lmo4 chr3:144006979-144007479	0.431757	1.0591e-22	PEs	No
chr3:144011588-144012088	Inter	Lmo4	Lmo4 chr3:144011588-144012088	0.470793	2.16757e-27	PEs	No
chr3:144164598-144165098	Inter	Lmo4	Lmo4 chr3:144164598-144165098	0.564497	1.65676e-41	AEs	No
chr3:144165151-144165651	Inter	Lmo4	Lmo4 chr3:144165151-144165651	0.513203	3.12782e-33	AEs	No
chr3:144223691-144224191	Inter	Lmo4	Lmo4 chr3:144223691-144224191	0.462742	2.26056e-26	PEs	No
chr3:144229923-144230423	Inter	Lmo4	Lmo4 chr3:144229923-144230423	0.446366	2.19765e-24	PEs	No
chr3:144241969-144242469	Inter	Lmo4	Lmo4 chr3:144241969-144242469	0.259066	2.9525e-08	Other	No
chr3:144366968-144367468	Inter	Lmo4	Lmo4 chr3:144366968-144367468	0.461955	2.83282e-26	PEs	No
chr3:144367598-144368098	Inter	Lmo4	Lmo4 chr3:144367598-144368098	0.594178	5.21637e-47	PEs	No
chr3:144373402-144373902	Inter	Lmo4	Lmo4 chr3:144373402-144373902	0.474111	8.10064e-28	PEs	No
chr3:144377440-144377940	Inter	Lmo4	Lmo4 chr3:144377440-144377940	0.359368	1.64802e-15	PEs	No
chr3:144378194-144378694	Inter	Lmo4	Lmo4 chr3:144378194-144378694	0.602459	1.19401e-48	PEs	No
chr3:144378836-144379336	Inter	Lmo4	Lmo4 chr3:144378836-144379336	0.601066	2.27153e-48	PEs	No
chr3:144379407-144379907	Inter	Lmo4	Lmo4 chr3:144379407-144379907	0.566353	7.7925e-42	PEs	No
chr3:144380869-144381369	Inter	Lmo4	Lmo4 chr3:144380869-144381369	0.560759	7.45401e-41	PEs	No
chr3:144642773-144643273	Inter	Lmo4	Lmo4 chr3:144642773-144643273	0.422615	1.0881e-21	AEs	No
chr3:144643504-144644004	Inter	Lmo4	Lmo4 chr3:144643504-144644004	0.29956	7.67569e-11	AEs	No
chr3:144664863-144665363	Inter	Lmo4	Lmo4 chr3:144664863-144665363	0.445573	2.72512e-24	PEs	No
chr9:58322705-58323205	Inter	Loxl1	Loxl1 chr9:58322705-58323205	0.505012	4.89234e-32	Other	No
chr1:191242132-191242632	Inter	Lpgat1	Lpgat1 chr1:191242132-191242632	0.669032	8.19535e-64	Other	No
chr1:191264401-191264901	Inter	Lpgat1	Lpgat1 chr1:191264401-191264901	0.653494	6.34531e-60	Other	No
chr1:191299486-191299986	Inter	Lpgat1	Lpgat1 chr1:191299486-191299986	0.312517	9.18475e-12	Other	No
chr1:191448256-191448756	Inter	Lpgat1	Lpgat1 chr1:191448256-191448756	0.341188	5.6185e-14	Other	No
chr1:191785773-191786273	Inter	Lpgat1	Lpgat1 chr1:191785773-191786273	0.315454	5.59129e-12	AEs	No
chr1:191814707-191815207	Inter	Lpgat1	Lpgat1 chr1:191814707-191815207	0.731281	4.30121e-82	PEs	No
chr1:191815322-191815822	Inter	Lpgat1	Lpgat1 chr1:191815322-191815822	0.621192	1.52684e-52	Other	No
chr1:191817732-191818232	Inter	Lpgat1	Lpgat1 chr1:191817732-191818232	0.262097	1.95828e-08	Promoter	No
chr1:191840867-191841367	Inter	Lpgat1	Lpgat1 chr1:191840867-191841367	0.330773	3.81716e-13	Other	No
chr1:191864302-191864802	Inter	Lpgat1	Lpgat1 chr1:191864302-191864802	0.573814	3.57306e-43	AEs	No
chr1:191943850-191944350	Inter	Lpgat1	Lpgat1 chr1:191943850-191944350	0.717629	1.17152e-77	Other	No
chr17:71480479-71480979	Inter	Lpin2	Lpin2 chr17:71480479-71480979	0.427152	3.45801e-22	PEs	No
chr17:71481029-71481529	Inter	Lpin2	Lpin2 chr17:71481029-71481529	0.302036	5.15873e-11	PEs	No
chr10:127924845-127925345	Inter	Lrp1	Lrp1 chr10:127924845-127925345	0.640347	8.20152e-57	AEs	No
chr2:69234935-69235435	Inter	Lrp2	Lrp2 chr2:69234935-69235435	0.306361	2.55271e-11	AEs	No
chr2:69418478-69418978	Inter	Lrp2	Lrp2 chr2:69418478-69418978	0.584258	4.17004e-45	AEs	No
chr2:69587991-69588491	Inter	Lrp2	Lrp2 chr2:69587991-69588491	0.394219	9.59452e-19	PEs	No
chr2:91072053-91072553	Inter	Lrp4	Lrp4 chr2:91072053-91072553	0.280246	1.4904e-09	Other	No
chr2:91078781-91079281	Inter	Lrp4	Lrp4 chr2:91078781-91079281	0.268031	8.62216e-09	Other	No
chr2:91455788-91456288	Inter	Lrp4	Lrp4 chr2:91455788-91456288	0.298751	8.73301e-11	Other	Yes
chr2:91515485-91515985	Inter	Lrp4	Lrp4 chr2:91515485-91515985	0.592678	1.02189e-46	Other	No
chr4:107636394-107636894	Inter	Lrp8	Lrp8 chr4:107636394-107636894	0.426691	3.88826e-22	PEs	No
chr4:107650459-107650959	Inter	Lrp8	Lrp8 chr4:107650459-107650959	0.262943	1.74435e-08	PEs	No
chr4:107651134-107651634	Inter	Lrp8	Lrp8 chr4:107651134-107651634	0.334021	2.11737e-13	PEs	No
chr4:107658947-107659447	Inter	Lrp8	Lrp8 chr4:107658947-107659447	0.267681	9.05482e-09	AEs	No
chr4:107660442-107660942	Inter	Lrp8	Lrp8 chr4:107660442-107660942	0.507302	2.28457e-32	PEs	No
chr4:107716887-107717387	Inter	Lrp8	Lrp8 chr4:107716887-107717387	0.251959	7.56778e-08	PEs	No
chr4:107742926-107743426	Inter	Lrp8	Lrp8 chr4:107742926-107743426	0.255317	4.86972e-08	AEs	No
chr4:107745659-107746159	Inter	Lrp8	Lrp8 chr4:107745659-107746159	0.287085	5.3589e-10	AEs	No
chr4:107787555-107788055	Inter	Lrp8	Lrp8 chr4:107787555-107788055	0.460611	4.16101e-26	AEs	No
chr5:35118159-35118659	Inter	Lrpap1	Lrpap1 chr5:35118159-35118659	0.306374	2.54736e-11	Other	No
chr5:35434621-35435121	Inter	Lrpap1	Lrpap1 chr5:35434621-35435121	0.395226	7.62973e-19	PEs	Yes
chr5:35463906-35464406	Inter	Lrpap1	Lrpap1 chr5:35463906-35464406	0.337755	1.06551e-13	PEs	No
chr5:35488822-35489322	Inter	Lrpap1	Lrpap1 chr5:35488822-35489322	0.441414	8.34471e-24	PEs	No
chr17:84896035-84896535	Inter	Lrpprc	Lrpprc chr17:84896035-84896535	0.364142	6.27152e-16	AEs	No
chr3:31056159-31056659	Inter	Lrrc34	Lrrc34 chr3:31056159-31056659	0.403073	1.242e-19	PEs	No
chr3:31057209-31057709	Inter	Lrrc34	Lrrc34 chr3:31057209-31057709	0.402742	1.34213e-19	Promoter	No
chr3:31061032-31061532	Inter	Lrrc34	Lrrc34 chr3:31061032-31061532	0.634409	1.856e-55	AEs	No
chr3:31083764-31084264	Inter	Lrrc34	Lrrc34 chr3:31083764-31084264	0.441504	8.14538e-24	AEs	No
chr3:31093131-31093631	Inter	Lrrc34	Lrrc34 chr3:31093131-31093631	0.3008	6.29394e-11	Promoter	No
chr4:116216379-116216879	Inter	Lrrc41	Lrrc41 chr4:116216379-116216879	0.305956	2.72806e-11	PEs	No
chr2:120708546-120709046	Inter	Lrrc57	Lrrc57 chr2:120708546-120709046	0.260811	2.33241e-08	Other	No
chr10:75548447-75548947	Inter	Lrrc75b	Lrrc75b chr10:75548447-75548947	0.639317	1.41562e-56	PEs	No
chr10:75881435-75881935	Inter	Lrrc75b	Lrrc75b chr10:75881435-75881935	0.284275	8.18823e-10	AEs	No
chr10:75944064-75944564	Inter	Lrrc75b	Lrrc75b chr10:75944064-75944564	0.33068	3.88177e-13	AEs	No
chr9:110711916-110712416	Inter	Lrrfip2	Lrrfip2 chr9:110711916-110712416	0.644164	1.0643e-57	AEs	No
chr9:110719877-110720377	Inter	Lrrfip2	Lrrfip2 chr9:110719877-110720377	0.2713	5.43776e-09	PEs	No
chr9:110994550-110995050	Inter	Lrrfip2	Lrrfip2 chr9:110994550-110995050	0.295765	1.40143e-10	Other	No
chr9:111398704-111399204	Inter	Lrrfip2	Lrrfip2 chr9:111398704-111399204	0.607302	1.24509e-49	PEs	No
chr6:107654071-107654571	Inter	Lrrn1	Lrrn1 chr6:107654071-107654571	0.412171	1.42312e-20	PEs	Yes
chr6:107711138-107711638	Inter	Lrrn1	Lrrn1 chr6:107711138-107711638	0.294796	1.63164e-10	PEs	No
chr18:34865299-34865799	Inter	Lrrtm2	Lrrtm2 chr18:34865299-34865799	0.299199	8.13084e-11	Other	No
chr18:34888053-34888553	Inter	Lrrtm2	Lrrtm2 chr18:34888053-34888553	0.319778	2.66429e-12	PEs	No
chr18:34901207-34901707	Inter	Lrrtm2	Lrrtm2 chr18:34901207-34901707	0.327349	7.05054e-13	Other	No
chr10:80435699-80436199	Inter	Lsm7	Lsm7 chr10:80435699-80436199	0.277437	2.25007e-09	PEs	Yes
chr10:80444232-80444732	Inter	Lsm7	Lsm7 chr10:80444232-80444732	0.341031	5.78569e-14	PEs	Yes
chr10:80678017-80678517	Inter	Lsm7	Lsm7 chr10:80678017-80678517	0.283823	8.761e-10	Promoter	No
chr10:80921799-80922299	Inter	Lsm7	Lsm7 chr10:80921799-80922299	0.33162	3.27584e-13	PEs	No
chr7:31077980-31078480	Inter	Lsr	Lsr chr7:31077980-31078480	0.691204	8.71945e-70	AEs	Yes
chr7:31082902-31083402	Inter	Lsr	Lsr chr7:31082902-31083402	0.321458	1.99073e-12	AEs	No
chr7:31085108-31085608	Inter	Lsr	Lsr chr7:31085108-31085608	0.588574	6.32298e-46	AEs	No
chr7:31097570-31098070	Inter	Lsr	Lsr chr7:31097570-31098070	0.414495	8.08928e-21	PEs	No
chr16:87646073-87646573	Inter	Ltn1	Ltn1 chr16:87646073-87646573	0.270349	6.22082e-09	PEs	No
chr16:87781153-87781653	Inter	Ltn1	Ltn1 chr16:87781153-87781653	0.307761	2.02783e-11	PEs	No
chr16:87796727-87797227	Inter	Ltn1	Ltn1 chr16:87796727-87797227	0.350171	1.01167e-14	PEs	Yes
chr16:87832485-87832985	Inter	Ltn1	Ltn1 chr16:87832485-87832985	0.339572	7.60075e-14	PEs	No
chr11:94145150-94145650	Inter	Luc7l3	Luc7l3 chr11:94145150-94145650	0.298395	9.24114e-11	AEs	Yes
chr11:94181600-94182100	Inter	Luc7l3	Luc7l3 chr11:94181600-94182100	0.431095	1.25689e-22	PEs	No
chr11:94230670-94231170	Inter	Luc7l3	Luc7l3 chr11:94230670-94231170	0.426055	4.5708e-22	PEs	Yes
chr11:94246284-94246784	Inter	Luc7l3	Luc7l3 chr11:94246284-94246784	0.275884	2.81942e-09	AEs	Yes
chr11:94276942-94277442	Inter	Luc7l3	Luc7l3 chr11:94276942-94277442	0.266938	1.0043e-08	PEs	No
chr11:94404347-94404847	Inter	Luc7l3	Luc7l3 chr11:94404347-94404847	0.619979	2.77752e-52	PEs	No
chr11:94477614-94478114	Inter	Luc7l3	Luc7l3 chr11:94477614-94478114	0.44321	5.15524e-24	PEs	Yes
chr11:94528713-94529213	Inter	Luc7l3	Luc7l3 chr11:94528713-94529213	0.439766	1.29498e-23	Other	Yes
chr11:94615488-94615988	Inter	Luc7l3	Luc7l3 chr11:94615488-94615988	0.497777	5.21317e-31	Other	No
chr11:94717344-94717844	Inter	Luc7l3	Luc7l3 chr11:94717344-94717844	0.394699	8.60302e-19	PEs	No
chr11:94768767-94769267	Inter	Luc7l3	Luc7l3 chr11:94768767-94769267	0.480704	1.10697e-28	Other	No
chr11:94785190-94785690	Inter	Luc7l3	Luc7l3 chr11:94785190-94785690	0.562183	4.20958e-41	Other	No
chr11:94799758-94800258	Inter	Luc7l3	Luc7l3 chr11:94799758-94800258	0.440404	1.09265e-23	Promoter	No
chr11:94815132-94815632	Inter	Luc7l3	Luc7l3 chr11:94815132-94815632	0.386023	6.01437e-18	Other	No
chr3:67618176-67618676	Inter	Lxn	Lxn chr3:67618176-67618676	0.331227	3.51698e-13	PEs	No
chr15:75546137-75546637	Inter	Ly6h	Ly6h chr15:75546137-75546637	0.275336	3.05205e-09	Other	No
chr15:75548784-75549284	Inter	Ly6h	Ly6h chr15:75548784-75549284	0.258377	3.23973e-08	PEs	No
chr15:75587340-75587840	Inter	Ly6h	Ly6h chr15:75587340-75587840	0.414526	8.02892e-21	PEs	No
chr15:75614745-75615245	Inter	Ly6h	Ly6h chr15:75614745-75615245	0.327132	7.32761e-13	Promoter	No
chr15:75680440-75680940	Inter	Ly6h	Ly6h chr15:75680440-75680940	0.357442	2.42224e-15	PEs	No
chr15:75682289-75682789	Inter	Ly6h	Ly6h chr15:75682289-75682789	0.285355	6.96336e-10	PEs	No
chr15:76034314-76034814	Inter	Ly6h	Ly6h chr15:76034314-76034814	0.316562	4.62998e-12	Other	No
chr8:68830086-68830586	Inter	Lzts1	Lzts1 chr8:68830086-68830586	0.339598	7.56385e-14	AEs	Yes
chr8:69121484-69121984	Inter	Lzts1	Lzts1 chr8:69121484-69121984	0.278183	2.01787e-09	AEs	No
chr8:69132079-69132579	Inter	Lzts1	Lzts1 chr8:69132079-69132579	0.484904	3.04935e-29	PEs	No
chr8:69176294-69176794	Inter	Lzts1	Lzts1 chr8:69176294-69176794	0.335084	1.74271e-13	AEs	No
chr4:148182289-148182789	Inter	Mad2l2	Mad2l2 chr4:148182289-148182789	0.255494	4.75617e-08	PEs	No
chr4:148184377-148184877	Inter	Mad2l2	Mad2l2 chr4:148184377-148184877	0.500953	1.8564e-31	PEs	No
chr4:148213742-148214242	Inter	Mad2l2	Mad2l2 chr4:148213742-148214242	0.357148	2.56775e-15	PEs	No
chr4:148220603-148221103	Inter	Mad2l2	Mad2l2 chr4:148220603-148221103	0.289076	3.95585e-10	PEs	No
chr4:148226633-148227133	Inter	Mad2l2	Mad2l2 chr4:148226633-148227133	0.33132	3.45896e-13	Other	No
chr4:148291800-148292300	Inter	Mad2l2	Mad2l2 chr4:148291800-148292300	0.389995	2.487e-18	PEs	No
chr4:148312205-148312705	Inter	Mad2l2	Mad2l2 chr4:148312205-148312705	0.49209	3.21172e-30	AEs	No
chr4:148319294-148319794	Inter	Mad2l2	Mad2l2 chr4:148319294-148319794	0.399025	3.186e-19	AEs	Yes
chr4:148322139-148322639	Inter	Mad2l2	Mad2l2 chr4:148322139-148322639	0.274662	3.36262e-09	AEs	No
chr4:148356506-148357006	Inter	Mad2l2	Mad2l2 chr4:148356506-148357006	0.27194	4.96451e-09	AEs	Yes
chr4:148360906-148361406	Inter	Mad2l2	Mad2l2 chr4:148360906-148361406	0.305402	2.98682e-11	PEs	No
chr4:148595786-148596286	Inter	Mad2l2	Mad2l2 chr4:148595786-148596286	0.496821	7.0938e-31	AEs	No
chrX:150478041-150478541	Inter	Maged2	Maged2 chrX:150478041-150478541	0.326284	8.52125e-13	Promoter	No
chr19:5428019-5428519	Inter	Malat1	Malat1 chr19:5428019-5428519	0.308592	1.7674e-11	Other	No
chr19:5471793-5472293	Inter	Malat1	Malat1 chr19:5471793-5472293	0.400184	2.43588e-19	Other	No
chr19:5539594-5540094	Inter	Malat1	Malat1 chr19:5539594-5540094	0.323473	1.3994e-12	Other	No
chr19:5938010-5938510	Inter	Malat1	Malat1 chr19:5938010-5938510	0.326205	8.64146e-13	PEs	No
chr19:6182589-6183089	Inter	Malat1	Malat1 chr19:6182589-6183089	0.528874	1.31087e-35	PEs	No
chr13:111529907-111530407	Inter	Map3k1	Map3k1 chr13:111529907-111530407	0.340143	6.83103e-14	Other	No
chr13:111725365-111725865	Inter	Map3k1	Map3k1 chr13:111725365-111725865	0.469131	3.5332e-27	Promoter	No
chr13:112097620-112098120	Inter	Map3k1	Map3k1 chr13:112097620-112098120	0.527838	1.90141e-35	Other	No
chr13:112100603-112101103	Inter	Map3k1	Map3k1 chr13:112100603-112101103	0.256153	4.35809e-08	Promoter	No
chr13:112140997-112141497	Inter	Map3k1	Map3k1 chr13:112140997-112141497	0.461676	3.06792e-26	PEs	No
chr13:112153042-112153542	Inter	Map3k1	Map3k1 chr13:112153042-112153542	0.450248	7.5964e-25	AEs	Yes
chr13:112159924-112160424	Inter	Map3k1	Map3k1 chr13:112159924-112160424	0.540152	2.11854e-37	AEs	Yes
chr13:112160678-112161178	Inter	Map3k1	Map3k1 chr13:112160678-112161178	0.436537	3.04228e-23	AEs	No
chr13:112185054-112185554	Inter	Map3k1	Map3k1 chr13:112185054-112185554	0.250438	9.22137e-08	PEs	No
chr13:112258437-112258937	Inter	Map3k1	Map3k1 chr13:112258437-112258937	0.484102	3.90419e-29	PEs	No
chr13:112259354-112259854	Inter	Map3k1	Map3k1 chr13:112259354-112259854	0.376448	4.80753e-17	Other	Yes
chr16:21742119-21742619	Inter	Map3k13	Map3k13 chr16:21742119-21742619	0.347235	1.7826e-14	AEs	No
chr16:21865587-21866087	Inter	Map3k13	Map3k13 chr16:21865587-21866087	0.34897	1.27685e-14	PEs	No
chr7:99216715-99217215	Inter	Map6	Map6 chr7:99216715-99217215	0.337853	1.04651e-13	PEs	No
chr7:99366483-99366983	Inter	Map6	Map6 chr7:99366483-99366983	0.390677	2.13477e-18	PEs	No
chr7:99374270-99374770	Inter	Map6	Map6 chr7:99374270-99374770	0.261894	2.01317e-08	Other	No
chr7:99474775-99475275	Inter	Map6	Map6 chr7:99474775-99475275	0.283896	8.66564e-10	AEs	No
chr7:99644594-99645094	Inter	Map6	Map6 chr7:99644594-99645094	0.570545	1.3914e-42	PEs	Yes
chr7:99649518-99650018	Inter	Map6	Map6 chr7:99649518-99650018	0.274263	3.56104e-09	PEs	No
chr7:99650094-99650594	Inter	Map6	Map6 chr7:99650094-99650594	0.570787	1.25843e-42	AEs	No
chr10:20285518-20286018	Inter	Map7	Map7 chr10:20285518-20286018	0.257735	3.53015e-08	AEs	No
chr3:82308494-82308994	Inter	Map9	Map9 chr3:82308494-82308994	0.274636	3.37538e-09	PEs	Yes
chr17:24667374-24667874	Inter	Mapk8ip3	Mapk8ip3 chr17:24667374-24667874	0.339213	8.12654e-14	Other	No
chr11:104114598-104115098	Inter	Mapt	Mapt chr11:104114598-104115098	0.411241	1.78165e-20	PEs	No
chr11:104179744-104180244	Inter	Mapt	Mapt chr11:104179744-104180244	0.317262	4.10768e-12	PEs	No
chr15:26021729-26022229	Inter	March11	March11 chr15:26021729-26022229	0.400588	2.21743e-19	AEs	No
chr15:26022608-26023108	Inter	March11	March11 chr15:26022608-26023108	0.253977	5.81024e-08	AEs	No
chr15:26469777-26470277	Inter	March11	March11 chr15:26469777-26470277	0.257782	3.50809e-08	Other	No
chr15:26533906-26534406	Inter	March11	March11 chr15:26533906-26534406	0.358195	2.08392e-15	PEs	No
chr18:56622253-56622753	Inter	March3	March3 chr18:56622253-56622753	0.255598	4.69134e-08	PEs	No
chr18:56651849-56652349	Inter	March3	March3 chr18:56651849-56652349	0.372459	1.11972e-16	PEs	No
chr18:56670222-56670722	Inter	March3	March3 chr18:56670222-56670722	0.473147	1.0792e-27	PEs	No
chr18:56677352-56677852	Inter	March3	March3 chr18:56677352-56677852	0.285965	6.35015e-10	Other	No
chr18:57113039-57113539	Inter	March3	March3 chr18:57113039-57113539	0.281168	1.30043e-09	PEs	No
chr12:111143132-111143632	Inter	Mark3	Mark3 chr12:111143132-111143632	0.349706	1.10713e-14	PEs	No
chr12:111691533-111692033	Inter	Mark3	Mark3 chr12:111691533-111692033	0.484142	3.85552e-29	AEs	Yes
chr12:111693290-111693790	Inter	Mark3	Mark3 chr12:111693290-111693790	0.418532	3.0044e-21	Promoter	No
chr12:111693905-111694405	Inter	Mark3	Mark3 chr12:111693905-111694405	0.487568	1.33235e-29	Promoter	Yes
chr12:111694896-111695396	Inter	Mark3	Mark3 chr12:111694896-111695396	0.363792	6.73595e-16	Promoter	Yes
chr18:70372520-70373020	Inter	Mbd2	Mbd2 chr18:70372520-70373020	0.580159	2.44174e-44	AEs	No
chr18:70393547-70394047	Inter	Mbd2	Mbd2 chr18:70393547-70394047	0.333207	2.45646e-13	PEs	No
chr18:70394513-70395013	Inter	Mbd2	Mbd2 chr18:70394513-70395013	0.348932	1.28621e-14	AEs	No
chr18:70867326-70867826	Inter	Mbd2	Mbd2 chr18:70867326-70867826	0.402799	1.32437e-19	PEs	No
chr10:126914234-126914734	Inter	Mbd6	Mbd6 chr10:126914234-126914734	0.317207	4.14627e-12	PEs	Yes
chr10:126918927-126919427	Inter	Mbd6	Mbd6 chr10:126918927-126919427	0.37511	6.39222e-17	Promoter	No
chr10:127122663-127123163	Inter	Mbd6	Mbd6 chr10:127122663-127123163	0.365056	5.20324e-16	PEs	No
chr10:127499413-127499913	Inter	Mbd6	Mbd6 chr10:127499413-127499913	0.314901	6.14233e-12	AEs	No
chr10:127510225-127510725	Inter	Mbd6	Mbd6 chr10:127510225-127510725	0.329533	4.77157e-13	AEs	No
chr10:127512834-127513334	Inter	Mbd6	Mbd6 chr10:127512834-127513334	0.475367	5.5647e-28	Promoter	No
chr10:127721651-127722151	Inter	Mbd6	Mbd6 chr10:127721651-127722151	0.290482	3.18798e-10	PEs	No
chr11:70232339-70232839	Inter	Med11	Med11 chr11:70232339-70232839	0.431962	1.00427e-22	Promoter	No
chr11:70831104-70831604	Inter	Med11	Med11 chr11:70831104-70831604	0.404864	8.15354e-20	AEs	No
chr7:28348535-28349035	Inter	Med29	Med29 chr7:28348535-28349035	0.271714	5.12677e-09	Other	No
chr7:28375393-28375893	Inter	Med29	Med29 chr7:28375393-28375893	0.381319	1.68462e-17	Promoter	No
chr7:28801345-28801845	Inter	Med29	Med29 chr7:28801345-28801845	0.378601	3.031e-17	PEs	No
chr7:28802213-28802713	Inter	Med29	Med29 chr7:28802213-28802713	0.316235	4.89491e-12	AEs	No
chr7:28802762-28803262	Inter	Med29	Med29 chr7:28802762-28803262	0.458294	8.0335e-26	AEs	No
chr7:28803407-28803907	Inter	Med29	Med29 chr7:28803407-28803907	0.367956	2.86454e-16	AEs	No
chr13:83483449-83483949	Inter	Mef2c	Mef2c chr13:83483449-83483949	0.268012	8.64526e-09	PEs	No
chr7:79390081-79390581	Inter	Mesp1	Mesp1 chr7:79390081-79390581	0.394195	9.64639e-19	PEs	No
chr7:79790061-79790561	Inter	Mesp1	Mesp1 chr7:79790061-79790561	0.46981	2.89328e-27	Other	No
chr7:79798015-79798515	Inter	Mesp1	Mesp1 chr7:79798015-79798515	0.423678	8.33092e-22	PEs	No
chr7:79798534-79799034	Inter	Mesp1	Mesp1 chr7:79798534-79799034	0.487508	1.35758e-29	Other	No
chr7:79982628-79983128	Inter	Mesp1	Mesp1 chr7:79982628-79983128	0.65813	4.63712e-61	Other	No
chr7:80165475-80165975	Inter	Mesp1	Mesp1 chr7:80165475-80165975	0.30122	5.88351e-11	Other	No
chr11:50547766-50548266	Inter	Mgat4b	Mgat4b chr11:50547766-50548266	0.339038	8.39633e-14	PEs	Yes
chr1:167109105-167109605	Inter	Mgst3	Mgst3 chr1:167109105-167109605	0.300382	6.72818e-11	PEs	No
chr1:167119470-167119970	Inter	Mgst3	Mgst3 chr1:167119470-167119970	0.433601	6.56015e-23	PEs	No
chr1:167298108-167298608	Inter	Mgst3	Mgst3 chr1:167298108-167298608	0.387569	4.27122e-18	Other	No
chr1:167369768-167370268	Inter	Mgst3	Mgst3 chr1:167369768-167370268	0.319292	2.89757e-12	Other	No
chr1:167438165-167438665	Inter	Mgst3	Mgst3 chr1:167438165-167438665	0.448615	1.19002e-24	AEs	No
chr1:167438704-167439204	Inter	Mgst3	Mgst3 chr1:167438704-167439204	0.368594	2.50913e-16	AEs	No
chr1:167442984-167443484	Inter	Mgst3	Mgst3 chr1:167442984-167443484	0.284885	7.47289e-10	PEs	No
chr1:167522421-167522921	Inter	Mgst3	Mgst3 chr1:167522421-167522921	0.362547	8.67521e-16	PEs	No
chr1:167565805-167566305	Inter	Mgst3	Mgst3 chr1:167565805-167566305	0.525146	4.95566e-35	PEs	Yes
chr1:167583835-167584335	Inter	Mgst3	Mgst3 chr1:167583835-167584335	0.820251	1.48061e-119	PEs	Yes
chr17:56479334-56479834	Inter	Mllt1	Mllt1 chr17:56479334-56479834	0.333052	2.52678e-13	PEs	No
chr17:56488024-56488524	Inter	Mllt1	Mllt1 chr17:56488024-56488524	0.456265	1.42384e-25	PEs	No
chr17:56514810-56515310	Inter	Mllt1	Mllt1 chr17:56514810-56515310	0.294323	1.75721e-10	AEs	No
chr17:56537841-56538341	Inter	Mllt1	Mllt1 chr17:56537841-56538341	0.674467	3.15604e-65	PEs	No
chr17:57166973-57167473	Inter	Mllt1	Mllt1 chr17:57166973-57167473	0.329428	4.86288e-13	PEs	No
chr5:114279403-114279903	Inter	Mmab	Mmab chr5:114279403-114279903	0.435847	3.64613e-23	AEs	Yes
chr5:114284734-114285234	Inter	Mmab	Mmab chr5:114284734-114285234	0.566497	7.34587e-42	AEs	Yes
chr5:114285289-114285789	Inter	Mmab	Mmab chr5:114285289-114285789	0.447135	1.78262e-24	AEs	No
chr5:114298403-114298903	Inter	Mmab	Mmab chr5:114298403-114298903	0.4961	8.94305e-31	AEs	No
chr5:114299357-114299857	Inter	Mmab	Mmab chr5:114299357-114299857	0.543066	7.1163e-38	AEs	Yes
chr5:114308944-114309444	Inter	Mmab	Mmab chr5:114308944-114309444	0.258593	3.14668e-08	PEs	No
chr5:114466957-114467457	Inter	Mmab	Mmab chr5:114466957-114467457	0.496692	7.39474e-31	AEs	Yes
chr5:114474866-114475366	Inter	Mmab	Mmab chr5:114474866-114475366	0.365985	4.29892e-16	PEs	No
chr5:114482669-114483169	Inter	Mmab	Mmab chr5:114482669-114483169	0.34707	1.8401e-14	PEs	Yes
chr5:114489523-114490023	Inter	Mmab	Mmab chr5:114489523-114490023	0.324267	1.21716e-12	PEs	No
chr5:114538000-114538500	Inter	Mmab	Mmab chr5:114538000-114538500	0.299384	7.89409e-11	PEs	No
chr5:114844367-114844867	Inter	Mmab	Mmab chr5:114844367-114844867	0.490057	6.10668e-30	AEs	No
chr8:95531741-95532241	Inter	Mmp15	Mmp15 chr8:95531741-95532241	0.316487	4.68869e-12	PEs	No
chr2:164862218-164862718	Inter	Mmp9	Mmp9 chr2:164862218-164862718	0.297247	1.10883e-10	Other	No
chr2:165043061-165043561	Inter	Mmp9	Mmp9 chr2:165043061-165043561	0.347927	1.56089e-14	PEs	Yes
chr2:165076899-165077399	Inter	Mmp9	Mmp9 chr2:165076899-165077399	0.39549	7.18308e-19	PEs	No
chr2:165106465-165106965	Inter	Mmp9	Mmp9 chr2:165106465-165106965	0.309672	1.47742e-11	PEs	No
chr2:165248802-165249302	Inter	Mmp9	Mmp9 chr2:165248802-165249302	0.374584	7.14815e-17	PEs	No
chr2:165249929-165250429	Inter	Mmp9	Mmp9 chr2:165249929-165250429	0.308337	1.84374e-11	PEs	No
chr2:165271175-165271675	Inter	Mmp9	Mmp9 chr2:165271175-165271675	0.408275	3.62894e-20	PEs	No
chr2:165370963-165371463	Inter	Mmp9	Mmp9 chr2:165370963-165371463	0.3365	1.34324e-13	Other	No
chr17:7873311-7873811	Inter	Mpc1	Mpc1 chr17:7873311-7873811	0.259346	2.84328e-08	PEs	No
chr17:8368437-8368937	Inter	Mpc1	Mpc1 chr17:8368437-8368937	0.403867	1.03099e-19	PEs	No
chr14:56390107-56390607	Inter	Mphosph8	Mphosph8 chr14:56390107-56390607	0.270912	5.74524e-09	AEs	No
chr1:72136124-72136624	Inter	Mreg	Mreg chr1:72136124-72136624	0.3149	6.14323e-12	Other	No
chr1:72219922-72220422	Inter	Mreg	Mreg chr1:72219922-72220422	0.413695	9.83276e-21	PEs	Yes
chr1:72225719-72226219	Inter	Mreg	Mreg chr1:72225719-72226219	0.250338	9.3399e-08	Promoter	No
chr2:180426972-180427472	Inter	Mrgbp	Mrgbp chr2:180426972-180427472	0.470325	2.4876e-27	Other	No
chr2:180808512-180809012	Inter	Mrgbp	Mrgbp chr2:180808512-180809012	0.251114	8.44761e-08	Other	No
chr2:180825433-180825933	Inter	Mrgbp	Mrgbp chr2:180825433-180825933	0.337228	1.17469e-13	AEs	No
chr17:45578194-45578694	Inter	Mrpl14	Mrpl14 chr17:45578194-45578694	0.256768	4.01657e-08	PEs	No
chr17:45700346-45700846	Inter	Mrpl14	Mrpl14 chr17:45700346-45700846	0.33262	2.73328e-13	AEs	No
chr17:45729618-45730118	Inter	Mrpl14	Mrpl14 chr17:45729618-45730118	0.278152	2.02729e-09	PEs	No
chr17:45730189-45730689	Inter	Mrpl14	Mrpl14 chr17:45730189-45730689	0.35686	2.71982e-15	PEs	Yes
chr17:45809830-45810330	Inter	Mrpl14	Mrpl14 chr17:45809830-45810330	0.397932	4.10103e-19	Other	No
chr17:45872256-45872756	Inter	Mrpl14	Mrpl14 chr17:45872256-45872756	0.253259	6.38502e-08	PEs	No
chr7:142400558-142401058	Inter	Mrpl23	Mrpl23 chr7:142400558-142401058	0.277698	2.16591e-09	PEs	No
chr7:142401183-142401683	Inter	Mrpl23	Mrpl23 chr7:142401183-142401683	0.540826	1.6483e-37	PEs	No
chr7:142425731-142426231	Inter	Mrpl23	Mrpl23 chr7:142425731-142426231	0.311717	1.05043e-11	PEs	No
chr7:142428149-142428649	Inter	Mrpl23	Mrpl23 chr7:142428149-142428649	0.502984	9.54539e-32	PEs	No
chr7:142430352-142430852	Inter	Mrpl23	Mrpl23 chr7:142430352-142430852	0.530436	7.47469e-36	AEs	Yes
chr7:142440518-142441018	Inter	Mrpl23	Mrpl23 chr7:142440518-142441018	0.435127	4.40119e-23	Other	No
chr7:142457460-142457960	Inter	Mrpl23	Mrpl23 chr7:142457460-142457960	0.445354	2.89185e-24	AEs	No
chr7:142458002-142458502	Inter	Mrpl23	Mrpl23 chr7:142458002-142458502	0.594805	3.93217e-47	AEs	No
chr7:142542550-142543050	Inter	Mrpl23	Mrpl23 chr7:142542550-142543050	0.413234	1.09973e-20	AEs	No
chr7:142563016-142563516	Inter	Mrpl23	Mrpl23 chr7:142563016-142563516	0.27431	3.53718e-09	PEs	No
chr7:142580068-142580568	Inter	Mrpl23	Mrpl23 chr7:142580068-142580568	0.337151	1.19154e-13	PEs	No
chr7:142610530-142611030	Inter	Mrpl23	Mrpl23 chr7:142610530-142611030	0.337091	1.20463e-13	PEs	No
chr7:142611035-142611535	Inter	Mrpl23	Mrpl23 chr7:142611035-142611535	0.533567	2.4014e-36	PEs	No
chr7:142675561-142676061	Inter	Mrpl23	Mrpl23 chr7:142675561-142676061	0.251653	7.87426e-08	Other	No
chr7:142792787-142793287	Inter	Mrpl23	Mrpl23 chr7:142792787-142793287	0.477976	2.53385e-28	PEs	No
chr7:142902953-142903453	Inter	Mrpl23	Mrpl23 chr7:142902953-142903453	0.37908	2.73296e-17	Other	No
chr11:94160328-94160828	Inter	Mrpl27	Mrpl27 chr11:94160328-94160828	0.555466	6.06604e-40	AEs	Yes
chr11:94161207-94161707	Inter	Mrpl27	Mrpl27 chr11:94161207-94161707	0.432302	9.19875e-23	AEs	No
chr11:94206302-94206802	Inter	Mrpl27	Mrpl27 chr11:94206302-94206802	0.36396	6.50776e-16	PEs	No
chr11:94233348-94233848	Inter	Mrpl27	Mrpl27 chr11:94233348-94233848	0.35044	9.60224e-15	AEs	No
chr11:94880790-94881290	Inter	Mrpl27	Mrpl27 chr11:94880790-94881290	0.281912	1.16448e-09	Other	No
chr11:94916416-94916916	Inter	Mrpl27	Mrpl27 chr11:94916416-94916916	0.275931	2.80049e-09	AEs	No
chr11:94955090-94955590	Inter	Mrpl27	Mrpl27 chr11:94955090-94955590	0.463206	1.97752e-26	AEs	No
chr11:95105422-95105922	Inter	Mrpl27	Mrpl27 chr11:95105422-95105922	0.400212	2.42043e-19	PEs	No
chr6:124757838-124758338	Inter	Mrpl51	Mrpl51 chr6:124757838-124758338	0.288292	4.45993e-10	Promoter	No
chr6:124805514-124806014	Inter	Mrpl51	Mrpl51 chr6:124805514-124806014	0.353904	4.88014e-15	Promoter	No
chr6:125426330-125426830	Inter	Mrpl51	Mrpl51 chr6:125426330-125426830	0.392958	1.27695e-18	PEs	No
chr6:125455745-125456245	Inter	Mrpl51	Mrpl51 chr6:125455745-125456245	0.375276	6.16994e-17	PEs	No
chr11:59238946-59239446	Inter	Mrpl55	Mrpl55 chr11:59238946-59239446	0.403147	1.22063e-19	PEs	No
chr11:59385078-59385578	Inter	Mrpl55	Mrpl55 chr11:59385078-59385578	0.380389	2.06087e-17	PEs	No
chr11:59458879-59459379	Inter	Mrpl55	Mrpl55 chr11:59458879-59459379	0.408091	3.79099e-20	Other	No
chr11:88233813-88234313	Inter	Mrps23	Mrps23 chr11:88233813-88234313	0.335362	1.6558e-13	PEs	No
chr11:88235613-88236113	Inter	Mrps23	Mrps23 chr11:88235613-88236113	0.361203	1.13885e-15	PEs	No
chr11:88240885-88241385	Inter	Mrps23	Mrps23 chr11:88240885-88241385	0.280174	1.50633e-09	PEs	No
chr11:88250469-88250969	Inter	Mrps23	Mrps23 chr11:88250469-88250969	0.301565	5.56561e-11	Other	No
chr8:22808004-22808504	Inter	Mrps31	Mrps31 chr8:22808004-22808504	0.284033	8.48987e-10	Promoter	No
chr13:100846186-100846686	Inter	Mrps36	Mrps36 chr13:100846186-100846686	0.270214	6.34016e-09	PEs	No
chr13:101205995-101206495	Inter	Mrps36	Mrps36 chr13:101205995-101206495	0.288048	4.62823e-10	PEs	No
chr9:37178825-37179325	Inter	Msantd2	Msantd2 chr9:37178825-37179325	0.314829	6.21784e-12	PEs	No
chr9:37434892-37435392	Inter	Msantd2	Msantd2 chr9:37434892-37435392	0.395918	6.5129e-19	PEs	No
chr9:37437997-37438497	Inter	Msantd2	Msantd2 chr9:37437997-37438497	0.323859	1.3075e-12	PEs	No
chr9:37456456-37456956	Inter	Msantd2	Msantd2 chr9:37456456-37456956	0.272558	4.54618e-09	PEs	Yes
chr14:64533797-64534297	Inter	Msra	Msra chr14:64533797-64534297	0.705787	5.05061e-74	AEs	No
chr14:64546715-64547215	Inter	Msra	Msra chr14:64546715-64547215	0.478591	2.10306e-28	Other	No
chr14:64568482-64568982	Inter	Msra	Msra chr14:64568482-64568982	0.386965	4.88257e-18	PEs	No
chr5:146677926-146678426	Inter	Mtif3	Mtif3 chr5:146677926-146678426	0.319203	2.94195e-12	PEs	Yes
chr5:146711489-146711989	Inter	Mtif3	Mtif3 chr5:146711489-146711989	0.272616	4.50859e-09	AEs	No
chr5:146713032-146713532	Inter	Mtif3	Mtif3 chr5:146713032-146713532	0.265941	1.15377e-08	AEs	No
chr5:146799006-146799506	Inter	Mtif3	Mtif3 chr5:146799006-146799506	0.351125	8.40507e-15	Other	No
chr5:146824524-146825024	Inter	Mtif3	Mtif3 chr5:146824524-146825024	0.283725	8.89e-10	Other	No
chr6:35338553-35339053	Inter	Mtpn	Mtpn chr6:35338553-35339053	0.422832	1.03038e-21	AEs	No
chr6:35354605-35355105	Inter	Mtpn	Mtpn chr6:35354605-35355105	0.424153	7.38986e-22	AEs	No
chr6:35379838-35380338	Inter	Mtpn	Mtpn chr6:35379838-35380338	0.450033	8.06088e-25	AEs	No
chr6:35380999-35381499	Inter	Mtpn	Mtpn chr6:35380999-35381499	0.399273	3.00905e-19	PEs	Yes
chr6:35426292-35426792	Inter	Mtpn	Mtpn chr6:35426292-35426792	0.354135	4.66345e-15	PEs	No
chr6:35506801-35507301	Inter	Mtpn	Mtpn chr6:35506801-35507301	0.287859	4.76369e-10	AEs	No
chr15:58592278-58592778	Inter	Mtss1	Mtss1 chr15:58592278-58592778	0.442314	6.55906e-24	PEs	No
chr15:58762588-58763088	Inter	Mtss1	Mtss1 chr15:58762588-58763088	0.284932	7.42077e-10	PEs	No
chr15:59278706-59279206	Inter	Mtss1	Mtss1 chr15:59278706-59279206	0.377611	3.74789e-17	AEs	No
chr15:59279232-59279732	Inter	Mtss1	Mtss1 chr15:59279232-59279732	0.252736	6.83795e-08	AEs	No
chr6:54506978-54507478	Inter	Mturn	Mturn chr6:54506978-54507478	0.288534	4.29828e-10	AEs	No
chr6:55029173-55029673	Inter	Mturn	Mturn chr6:55029173-55029673	0.401866	1.64644e-19	PEs	No
chr6:55179834-55180334	Inter	Mturn	Mturn chr6:55179834-55180334	0.311734	1.04757e-11	Other	No
chr2:33393950-33394450	Inter	Mvb12b	Mvb12b chr2:33393950-33394450	0.394879	8.25682e-19	PEs	No
chr2:33558154-33558654	Inter	Mvb12b	Mvb12b chr2:33558154-33558654	0.255154	4.97526e-08	Other	No
chr2:33720318-33720818	Inter	Mvb12b	Mvb12b chr2:33720318-33720818	0.375867	5.44184e-17	PEs	No
chr2:33926056-33926556	Inter	Mvb12b	Mvb12b chr2:33926056-33926556	0.31076	1.23246e-11	PEs	No
chr2:33941328-33941828	Inter	Mvb12b	Mvb12b chr2:33941328-33941828	0.441355	8.47647e-24	PEs	Yes
chr2:33966784-33967284	Inter	Mvb12b	Mvb12b chr2:33966784-33967284	0.520529	2.51041e-34	PEs	No
chr2:34111237-34111737	Inter	Mvb12b	Mvb12b chr2:34111237-34111737	0.353915	4.86869e-15	Other	No
chr1:9541175-9541675	Inter	Mybl1	Mybl1 chr1:9541175-9541675	0.275326	3.05635e-09	Other	No
chr1:9648435-9648935	Inter	Mybl1	Mybl1 chr1:9648435-9648935	0.826153	9.17321e-123	AEs	Yes
chr1:9649125-9649625	Inter	Mybl1	Mybl1 chr1:9649125-9649625	0.82108	5.3476e-120	AEs	Yes
chr1:9658147-9658647	Inter	Mybl1	Mybl1 chr1:9658147-9658647	0.557831	2.38573e-40	AEs	No
chr1:9658810-9659310	Inter	Mybl1	Mybl1 chr1:9658810-9659310	0.809516	5.18618e-114	AEs	Yes
chr1:9664709-9665209	Inter	Mybl1	Mybl1 chr1:9664709-9665209	0.417048	4.33298e-21	PEs	Yes
chr17:70871932-70872432	Inter	Myl12b	Myl12b chr17:70871932-70872432	0.341842	4.96711e-14	Other	No
chr17:70872490-70872990	Inter	Myl12b	Myl12b chr17:70872490-70872990	0.359647	1.55828e-15	Other	No
chr10:128895930-128896430	Inter	Myl6	Myl6 chr10:128895930-128896430	0.29723	1.11179e-10	PEs	No
chr13:45429362-45429862	Inter	Mylip	Mylip chr13:45429362-45429862	0.277354	2.27756e-09	PEs	No
chr13:45473291-45473791	Inter	Mylip	Mylip chr13:45473291-45473791	0.279238	1.72908e-09	PEs	No
chr3:30592302-30592802	Inter	Mynn	Mynn chr3:30592302-30592802	0.290509	3.17484e-10	PEs	No
chr3:30728881-30729381	Inter	Mynn	Mynn chr3:30728881-30729381	0.365864	4.40764e-16	PEs	No
chr3:30742600-30743100	Inter	Mynn	Mynn chr3:30742600-30743100	0.388122	3.77662e-18	PEs	No
chr3:30767925-30768425	Inter	Mynn	Mynn chr3:30767925-30768425	0.509382	1.13884e-32	PEs	No
chr15:25536146-25536646	Inter	Myo10	Myo10 chr15:25536146-25536646	0.27904	1.78007e-09	PEs	No
chr15:25612894-25613394	Inter	Myo10	Myo10 chr15:25612894-25613394	0.259369	2.83417e-08	PEs	No
chr15:25999478-25999978	Inter	Myo10	Myo10 chr15:25999478-25999978	0.332518	2.78482e-13	PEs	No
chrX:74248630-74249130	Inter	Naa10	Naa10 chrX:74248630-74249130	0.47645	4.01893e-28	PEs	No
chr11:69067519-69068019	Inter	Naa38	Naa38 chr11:69067519-69068019	0.256044	4.42134e-08	Other	No
chr11:69086007-69086507	Inter	Naa38	Naa38 chr11:69086007-69086507	0.379475	2.51005e-17	Other	No
chr11:69117933-69118433	Inter	Naa38	Naa38 chr11:69117933-69118433	0.290303	3.2767e-10	Promoter	No
chr11:69211365-69211865	Inter	Naa38	Naa38 chr11:69211365-69211865	0.310629	1.2596e-11	Promoter	No
chr11:69371716-69372216	Inter	Naa38	Naa38 chr11:69371716-69372216	0.250158	9.56024e-08	AEs	No
chr11:69591967-69592467	Inter	Naa38	Naa38 chr11:69591967-69592467	0.316608	4.59354e-12	Promoter	No
chr11:69714509-69715009	Inter	Naa38	Naa38 chr11:69714509-69715009	0.494317	1.5829e-30	PEs	No
chr1:52296321-52296821	Inter	Nab1	Nab1 chr1:52296321-52296821	0.331265	3.49279e-13	PEs	No
chr1:52330477-52330977	Inter	Nab1	Nab1 chr1:52330477-52330977	0.371296	1.42932e-16	PEs	No
chr1:52431717-52432217	Inter	Nab1	Nab1 chr1:52431717-52432217	0.456381	1.37794e-25	Other	No
chr1:52435672-52436172	Inter	Nab1	Nab1 chr1:52435672-52436172	0.528705	1.39285e-35	PEs	No
chr1:52546750-52547250	Inter	Nab1	Nab1 chr1:52546750-52547250	0.544992	3.43593e-38	PEs	No
chr15:8596358-8596858	Inter	Nadk2	Nadk2 chr15:8596358-8596858	0.316863	4.39759e-12	PEs	Yes
chr15:9110770-9111270	Inter	Nadk2	Nadk2 chr15:9110770-9111270	0.67482	2.54607e-65	AEs	No
chr6:83908345-83908845	Inter	Nagk	Nagk chr6:83908345-83908845	0.310786	1.22719e-11	Other	No
chr4:46310828-46311328	Inter	Nans	Nans chr4:46310828-46311328	0.412485	1.31903e-20	PEs	No
chr4:46321704-46322204	Inter	Nans	Nans chr4:46321704-46322204	0.600168	3.43174e-48	PEs	No
chr4:46328940-46329440	Inter	Nans	Nans chr4:46328940-46329440	0.516832	9.02744e-34	PEs	No
chr4:46338098-46338598	Inter	Nans	Nans chr4:46338098-46338598	0.367373	3.23178e-16	PEs	No
chrX:122744412-122744912	Inter	Nap1l3	Nap1l3 chrX:122744412-122744912	0.507846	1.9057e-32	AEs	No
chrX:122825395-122825895	Inter	Nap1l3	Nap1l3 chrX:122825395-122825895	0.385553	6.6697e-18	PEs	No
chr7:4749581-4750081	Inter	Nat14	Nat14 chr7:4749581-4750081	0.616498	1.52629e-51	PEs	No
chr7:4813489-4813989	Inter	Nat14	Nat14 chr7:4813489-4813989	0.451305	5.67499e-25	Promoter	No
chr7:4896987-4897487	Inter	Nat14	Nat14 chr7:4896987-4897487	0.402593	1.38958e-19	Other	No
chr7:4900718-4901218	Inter	Nat14	Nat14 chr7:4900718-4901218	0.631744	7.36888e-55	Other	No
chr7:4949228-4949728	Inter	Nat14	Nat14 chr7:4949228-4949728	0.813855	3.29309e-116	PEs	No
chr7:4975275-4975775	Inter	Nat14	Nat14 chr7:4975275-4975775	0.550152	4.79219e-39	Other	Yes
chr7:5005229-5005729	Inter	Nat14	Nat14 chr7:5005229-5005729	0.625555	1.72802e-53	PEs	No
chr7:5006430-5006930	Inter	Nat14	Nat14 chr7:5006430-5006930	0.56959	2.06548e-42	AEs	No
chr12:12810059-12810559	Inter	Nbas	Nbas chr12:12810059-12810559	0.254488	5.43242e-08	AEs	No
chr12:12812718-12813218	Inter	Nbas	Nbas chr12:12812718-12813218	0.359232	1.69339e-15	AEs	No
chr12:12827794-12828294	Inter	Nbas	Nbas chr12:12827794-12828294	0.316057	5.04592e-12	AEs	Yes
chr12:12828297-12828797	Inter	Nbas	Nbas chr12:12828297-12828797	0.266179	1.1163e-08	AEs	Yes
chr12:12842194-12842694	Inter	Nbas	Nbas chr12:12842194-12842694	0.432535	8.6594e-23	PEs	No
chr12:12904021-12904521	Inter	Nbas	Nbas chr12:12904021-12904521	0.263426	1.63243e-08	AEs	No
chr12:12904600-12905100	Inter	Nbas	Nbas chr12:12904600-12905100	0.287035	5.40054e-10	AEs	No
chr12:12906384-12906884	Inter	Nbas	Nbas chr12:12906384-12906884	0.276991	2.40104e-09	PEs	No
chr12:13100428-13100928	Inter	Nbas	Nbas chr12:13100428-13100928	0.255277	4.89488e-08	AEs	No
chr16:31489043-31489543	Inter	Ncbp2	Ncbp2 chr16:31489043-31489543	0.283855	8.7191e-10	PEs	No
chr16:31508952-31509452	Inter	Ncbp2	Ncbp2 chr16:31508952-31509452	0.270132	6.41453e-09	PEs	No
chr16:31932144-31932644	Inter	Ncbp2	Ncbp2 chr16:31932144-31932644	0.251067	8.49851e-08	AEs	No
chr16:32174270-32174770	Inter	Ncbp2	Ncbp2 chr16:32174270-32174770	0.410328	2.21966e-20	AEs	No
chr16:32200565-32201065	Inter	Ncbp2	Ncbp2 chr16:32200565-32201065	0.333228	2.44698e-13	AEs	No
chr1:43042113-43042613	Inter	Nck2	Nck2 chr1:43042113-43042613	0.289766	3.55875e-10	AEs	No
chr1:43358114-43358614	Inter	Nck2	Nck2 chr1:43358114-43358614	0.42788	2.8717e-22	AEs	Yes
chr1:43366349-43366849	Inter	Nck2	Nck2 chr1:43366349-43366849	0.454172	2.55769e-25	PEs	Yes
chr1:43615944-43616444	Inter	Nck2	Nck2 chr1:43615944-43616444	0.647595	1.64979e-58	AEs	No
chr1:126931693-126932193	Inter	Nckap5	Nckap5 chr1:126931693-126932193	0.329551	4.75603e-13	PEs	No
chr1:127103656-127104156	Inter	Nckap5	Nckap5 chr1:127103656-127104156	0.371099	1.48927e-16	PEs	No
chr12:4509693-4510193	Inter	Ncoa1	Ncoa1 chr12:4509693-4510193	0.599019	5.80595e-48	AEs	No
chr12:4537881-4538381	Inter	Ncoa1	Ncoa1 chr12:4537881-4538381	0.381705	1.54907e-17	Other	No
chr12:4859397-4859897	Inter	Ncoa1	Ncoa1 chr12:4859397-4859897	0.292201	2.44461e-10	Other	No
chr14:31669024-31669524	Inter	Ncoa4	Ncoa4 chr14:31669024-31669524	0.398741	3.40207e-19	AEs	No
chr14:31669563-31670063	Inter	Ncoa4	Ncoa4 chr14:31669563-31670063	0.570643	1.33633e-42	AEs	No
chr14:32492441-32492941	Inter	Ncoa4	Ncoa4 chr14:32492441-32492941	0.256847	3.97428e-08	PEs	No
chr10:30405887-30406387	Inter	Ncoa7	Ncoa7 chr10:30405887-30406387	0.311473	1.0942e-11	PEs	No
chr10:30845341-30845841	Inter	Ncoa7	Ncoa7 chr10:30845341-30845841	0.400317	2.36192e-19	AEs	No
chr10:30847383-30847883	Inter	Ncoa7	Ncoa7 chr10:30847383-30847883	0.396734	5.40171e-19	PEs	No
chr10:30883268-30883768	Inter	Ncoa7	Ncoa7 chr10:30883268-30883768	0.456955	1.17213e-25	AEs	Yes
chr10:30979724-30980224	Inter	Ncoa7	Ncoa7 chr10:30979724-30980224	0.352717	6.16164e-15	AEs	Yes
chr10:30980253-30980753	Inter	Ncoa7	Ncoa7 chr10:30980253-30980753	0.432155	9.55555e-23	AEs	Yes
chr10:31139459-31139959	Inter	Ncoa7	Ncoa7 chr10:31139459-31139959	0.380523	2.00174e-17	PEs	Yes
chr10:31172984-31173484	Inter	Ncoa7	Ncoa7 chr10:31172984-31173484	0.277123	2.3554e-09	AEs	Yes
chr10:31252965-31253465	Inter	Ncoa7	Ncoa7 chr10:31252965-31253465	0.314423	6.65911e-12	PEs	No
chr10:31295665-31296165	Inter	Ncoa7	Ncoa7 chr10:31295665-31296165	0.300351	6.76179e-11	AEs	Yes
chr18:38015211-38015711	Inter	Ndfip1	Ndfip1 chr18:38015211-38015711	0.686696	1.58258e-68	PEs	No
chr18:38021594-38022094	Inter	Ndfip1	Ndfip1 chr18:38021594-38022094	0.55185	2.48379e-39	PEs	No
chr18:38097710-38098210	Inter	Ndfip1	Ndfip1 chr18:38097710-38098210	0.534773	1.546e-36	PEs	No
chr18:38113519-38114019	Inter	Ndfip1	Ndfip1 chr18:38113519-38114019	0.41475	7.60289e-21	Other	No
chr18:38134400-38134900	Inter	Ndfip1	Ndfip1 chr18:38134400-38134900	0.479617	1.54071e-28	PEs	No
chr18:38168565-38169065	Inter	Ndfip1	Ndfip1 chr18:38168565-38169065	0.457438	1.0233e-25	Other	No
chr18:38174248-38174748	Inter	Ndfip1	Ndfip1 chr18:38174248-38174748	0.651998	1.45867e-59	AEs	No
chr18:38184947-38185447	Inter	Ndfip1	Ndfip1 chr18:38184947-38185447	0.538945	3.32004e-37	AEs	No
chr18:38350744-38351244	Inter	Ndfip1	Ndfip1 chr18:38350744-38351244	0.274783	3.30495e-09	AEs	No
chr18:38367165-38367665	Inter	Ndfip1	Ndfip1 chr18:38367165-38367665	0.253547	6.14823e-08	AEs	No
chr18:38417274-38417774	Inter	Ndfip1	Ndfip1 chr18:38417274-38417774	0.561298	6.00421e-41	Other	No
chr18:38666132-38666632	Inter	Ndfip1	Ndfip1 chr18:38666132-38666632	0.575058	2.12073e-43	AEs	No
chr18:38668583-38669083	Inter	Ndfip1	Ndfip1 chr18:38668583-38669083	0.419875	2.15528e-21	AEs	No
chr18:38724388-38724888	Inter	Ndfip1	Ndfip1 chr18:38724388-38724888	0.421726	1.35911e-21	AEs	No
chr14:52022550-52023050	Inter	Ndrg2	Ndrg2 chr14:52022550-52023050	0.469238	3.42322e-27	Promoter	No
chr17:56228821-56229321	Inter	Ndufa11	Ndufa11 chr17:56228821-56229321	0.266468	1.07222e-08	Other	No
chr17:56292755-56293255	Inter	Ndufa11	Ndufa11 chr17:56292755-56293255	0.254957	5.10677e-08	PEs	No
chr17:56762031-56762531	Inter	Ndufa11	Ndufa11 chr17:56762031-56762531	0.268631	7.92657e-09	AEs	Yes
chr8:69878467-69878967	Inter	Ndufa13	Ndufa13 chr8:69878467-69878967	0.363688	6.87972e-16	Other	No
chr6:39871609-39872109	Inter	Ndufb2	Ndufb2 chr6:39871609-39872109	0.300735	6.3595e-11	Promoter	Yes
chr16:37493106-37493606	Inter	Ndufb4	Ndufb4 chr16:37493106-37493606	0.516868	8.91839e-34	Other	Yes
chr16:37506749-37507249	Inter	Ndufb4	Ndufb4 chr16:37506749-37507249	0.449565	9.16802e-25	AEs	No
chr4:40584783-40585283	Inter	Ndufb6	Ndufb6 chr4:40584783-40585283	0.26427	1.45363e-08	PEs	No
chr7:97424799-97425299	Inter	Ndufc2	Ndufc2 chr7:97424799-97425299	0.269245	7.2703e-09	PEs	No
chr7:97446414-97446914	Inter	Ndufc2	Ndufc2 chr7:97446414-97446914	0.36697	3.51129e-16	AEs	No
chr7:97446929-97447429	Inter	Ndufc2	Ndufc2 chr7:97446929-97447429	0.441921	7.28774e-24	AEs	No
chr7:97745202-97745702	Inter	Ndufc2	Ndufc2 chr7:97745202-97745702	0.251533	7.99845e-08	Other	No
chr7:97748027-97748527	Inter	Ndufc2	Ndufc2 chr7:97748027-97748527	0.284219	8.25757e-10	PEs	No
chr7:97757234-97757734	Inter	Ndufc2	Ndufc2 chr7:97757234-97757734	0.442055	7.02979e-24	AEs	No
chr2:90880092-90880592	Inter	Ndufs3	Ndufs3 chr2:90880092-90880592	0.285336	6.9827e-10	AEs	No
chr19:4014217-4014717	Inter	Ndufs8	Ndufs8 chr19:4014217-4014717	0.410644	2.05702e-20	PEs	No
chr19:4014735-4015235	Inter	Ndufs8	Ndufs8 chr19:4014735-4015235	0.301104	5.9938e-11	PEs	No
chr19:4032614-4033114	Inter	Ndufs8	Ndufs8 chr19:4032614-4033114	0.367028	3.4698e-16	Other	No
chr19:4068804-4069304	Inter	Ndufs8	Ndufs8 chr19:4068804-4069304	0.326088	8.82129e-13	Other	No
chr18:64770000-64770500	Inter	Nedd4l	Nedd4l chr18:64770000-64770500	0.282628	1.04696e-09	AEs	No
chr18:64780578-64781078	Inter	Nedd4l	Nedd4l chr18:64780578-64781078	0.285037	7.30466e-10	PEs	No
chr18:64789764-64790264	Inter	Nedd4l	Nedd4l chr18:64789764-64790264	0.327095	7.37546e-13	PEs	No
chr14:68444719-68445219	Inter	Nefl	Nefl chr14:68444719-68445219	0.269417	7.09646e-09	PEs	No
chr15:95536141-95536641	Inter	Nell2	Nell2 chr15:95536141-95536641	0.480981	1.01719e-28	PEs	No
chr15:95536659-95537159	Inter	Nell2	Nell2 chr15:95536659-95537159	0.506731	2.76402e-32	PEs	No
chr15:95725720-95726220	Inter	Nell2	Nell2 chr15:95725720-95726220	0.310296	1.33165e-11	Other	No
chr15:95762858-95763358	Inter	Nell2	Nell2 chr15:95762858-95763358	0.264317	1.44428e-08	Other	Yes
chr15:95987244-95987744	Inter	Nell2	Nell2 chr15:95987244-95987744	0.363369	7.34238e-16	PEs	No
chr15:95987856-95988356	Inter	Nell2	Nell2 chr15:95987856-95988356	0.314244	6.86477e-12	PEs	No
chr9:59163383-59163883	Inter	Neo1	Neo1 chr9:59163383-59163883	0.27352	3.96152e-09	AEs	No
chr9:59282331-59282831	Inter	Neo1	Neo1 chr9:59282331-59282831	0.257873	3.46596e-08	Other	No
chr10:130228236-130228736	Inter	Neurod4	Neurod4 chr10:130228236-130228736	0.312768	8.80563e-12	PEs	No
chr10:130229573-130230073	Inter	Neurod4	Neurod4 chr10:130229573-130230073	0.682156	2.77331e-67	PEs	No
chr10:130238738-130239238	Inter	Neurod4	Neurod4 chr10:130238738-130239238	0.550057	4.96924e-39	PEs	Yes
chr10:130240007-130240507	Inter	Neurod4	Neurod4 chr10:130240007-130240507	0.765296	2.01317e-94	PEs	Yes
chr10:130244265-130244765	Inter	Neurod4	Neurod4 chr10:130244265-130244765	0.707676	1.36661e-74	AEs	Yes
chr10:130263105-130263605	Inter	Neurod4	Neurod4 chr10:130263105-130263605	0.83769	2.14633e-129	AEs	Yes
chr10:130281397-130281897	Inter	Neurod4	Neurod4 chr10:130281397-130281897	0.760633	1.29796e-92	AEs	Yes
chr10:130281912-130282412	Inter	Neurod4	Neurod4 chr10:130281912-130282412	0.860932	1.67119e-144	AEs	Yes
chr10:130283337-130283837	Inter	Neurod4	Neurod4 chr10:130283337-130283837	0.793756	1.77035e-106	AEs	No
chr10:130287166-130287666	Inter	Neurod4	Neurod4 chr10:130287166-130287666	0.679847	1.16609e-66	AEs	No
chr10:130287943-130288443	Inter	Neurod4	Neurod4 chr10:130287943-130288443	0.70237	5.26714e-73	AEs	Yes
chr10:130288648-130289148	Inter	Neurod4	Neurod4 chr10:130288648-130289148	0.512102	4.5432e-33	AEs	No
chr10:130293679-130294179	Inter	Neurod4	Neurod4 chr10:130293679-130294179	0.581306	1.49333e-44	AEs	Yes
chr10:130294317-130294817	Inter	Neurod4	Neurod4 chr10:130294317-130294817	0.470933	2.08013e-27	AEs	No
chr10:130314432-130314932	Inter	Neurod4	Neurod4 chr10:130314432-130314932	0.75365	5.65384e-90	PEs	Yes
chr11:96885029-96885529	Inter	Nfe2l1	Nfe2l1 chr11:96885029-96885529	0.411544	1.65645e-20	AEs	No
chr11:96885848-96886348	Inter	Nfe2l1	Nfe2l1 chr11:96885848-96886348	0.380893	1.84792e-17	AEs	No
chr11:96902678-96903178	Inter	Nfe2l1	Nfe2l1 chr11:96902678-96903178	0.531813	4.54402e-36	AEs	No
chr11:96903230-96903730	Inter	Nfe2l1	Nfe2l1 chr11:96903230-96903730	0.485251	2.73974e-29	AEs	No
chr1:172060591-172061091	Inter	Nhlh1	Nhlh1 chr1:172060591-172061091	0.363365	7.34756e-16	AEs	Yes
chr1:172061116-172061616	Inter	Nhlh1	Nhlh1 chr1:172061116-172061616	0.374828	6.78664e-17	AEs	Yes
chr10:18358361-18358861	Inter	Nhsl1	Nhsl1 chr10:18358361-18358861	0.287336	5.15817e-10	PEs	No
chr10:18386647-18387147	Inter	Nhsl1	Nhsl1 chr10:18386647-18387147	0.262458	1.86452e-08	AEs	No
chr10:18549912-18550412	Inter	Nhsl1	Nhsl1 chr10:18549912-18550412	0.318553	3.29028e-12	PEs	No
chr13:49178701-49179201	Inter	Ninj1	Ninj1 chr13:49178701-49179201	0.485025	2.93729e-29	AEs	No
chrX:36807722-36808222	Inter	Nkap	Nkap chrX:36807722-36808222	0.298035	9.786e-11	Promoter	No
chr11:69417442-69417942	Inter	Nlgn2	Nlgn2 chr11:69417442-69417942	0.326531	8.15526e-13	Promoter	No
chr7:80412194-80412694	Inter	Nmb	Nmb chr7:80412194-80412694	0.307716	2.04275e-11	PEs	No
chr7:80889088-80889588	Inter	Nmb	Nmb chr7:80889088-80889588	0.297207	1.11581e-10	AEs	No
chr7:81335662-81336162	Inter	Nmb	Nmb chr7:81335662-81336162	0.327278	7.14011e-13	PEs	No
chr11:93683608-93684108	Inter	Nme2	Nme2 chr11:93683608-93684108	0.3683	2.66729e-16	PEs	No
chr11:93763051-93763551	Inter	Nme2	Nme2 chr11:93763051-93763551	0.333173	2.47176e-13	Other	No
chr11:94130583-94131083	Inter	Nme2	Nme2 chr11:94130583-94131083	0.279685	1.61918e-09	PEs	No
chr11:94133593-94134093	Inter	Nme2	Nme2 chr11:94133593-94134093	0.292026	2.51231e-10	PEs	No
chr11:94160328-94160828	Inter	Nme2	Nme2 chr11:94160328-94160828	0.640067	9.5249e-57	AEs	Yes
chr11:94161207-94161707	Inter	Nme2	Nme2 chr11:94161207-94161707	0.427996	2.7873e-22	AEs	No
chr11:94206302-94206802	Inter	Nme2	Nme2 chr11:94206302-94206802	0.277705	2.1639e-09	PEs	No
chr11:94232032-94232532	Inter	Nme2	Nme2 chr11:94232032-94232532	0.317856	3.70946e-12	AEs	Yes
chr11:94233348-94233848	Inter	Nme2	Nme2 chr11:94233348-94233848	0.355235	3.75415e-15	AEs	No
chr11:94265169-94265669	Inter	Nme2	Nme2 chr11:94265169-94265669	0.326629	8.01342e-13	AEs	No
chr11:94406861-94407361	Inter	Nme2	Nme2 chr11:94406861-94407361	0.299457	7.8026e-11	PEs	Yes
chr2:157328514-157329014	Inter	Nnat	Nnat chr2:157328514-157329014	0.394101	9.85602e-19	AEs	No
chr2:157347828-157348328	Inter	Nnat	Nnat chr2:157347828-157348328	0.464395	1.40365e-26	AEs	No
chr2:157349021-157349521	Inter	Nnat	Nnat chr2:157349021-157349521	0.545093	3.30661e-38	AEs	No
chr2:157349630-157350130	Inter	Nnat	Nnat chr2:157349630-157350130	0.394153	9.73976e-19	AEs	Yes
chr2:157418401-157418901	Inter	Nnat	Nnat chr2:157418401-157418901	0.298042	9.77511e-11	AEs	No
chr2:157475403-157475903	Inter	Nnat	Nnat chr2:157475403-157475903	0.405804	6.52998e-20	AEs	No
chr2:157475982-157476482	Inter	Nnat	Nnat chr2:157475982-157476482	0.421827	1.32536e-21	AEs	No
chr2:157487860-157488360	Inter	Nnat	Nnat chr2:157487860-157488360	0.290951	2.96591e-10	AEs	Yes
chr2:157498505-157499005	Inter	Nnat	Nnat chr2:157498505-157499005	0.328939	5.30896e-13	AEs	No
chr2:157540379-157540879	Inter	Nnat	Nnat chr2:157540379-157540879	0.387681	4.16664e-18	AEs	No
chr2:157541390-157541890	Inter	Nnat	Nnat chr2:157541390-157541890	0.408293	3.61346e-20	AEs	No
chr2:157542498-157542998	Inter	Nnat	Nnat chr2:157542498-157542998	0.367538	3.12368e-16	AEs	No
chr2:157696294-157696794	Inter	Nnat	Nnat chr2:157696294-157696794	0.358451	1.98022e-15	PEs	No
chr2:157705411-157705911	Inter	Nnat	Nnat chr2:157705411-157705911	0.420082	2.04711e-21	PEs	No
chr7:30196157-30196657	Inter	Nphs1	Nphs1 chr7:30196157-30196657	0.465334	1.06996e-26	Other	No
chr7:30407092-30407592	Inter	Nphs1	Nphs1 chr7:30407092-30407592	0.321733	1.89734e-12	Other	No
chr7:30431726-30432226	Inter	Nphs1	Nphs1 chr7:30431726-30432226	0.310206	1.35189e-11	Other	No
chr9:107324084-107324584	Inter	Nprl2	Nprl2 chr9:107324084-107324584	0.262938	1.74563e-08	PEs	No
chr9:107382421-107382921	Inter	Nprl2	Nprl2 chr9:107382421-107382921	0.329197	5.06876e-13	PEs	No
chr9:107593319-107593819	Inter	Nprl2	Nprl2 chr9:107593319-107593819	0.298041	9.77747e-11	AEs	No
chr9:107611241-107611741	Inter	Nprl2	Nprl2 chr9:107611241-107611741	0.291178	2.86395e-10	AEs	No
chr9:107670224-107670724	Inter	Nprl2	Nprl2 chr9:107670224-107670724	0.345347	2.55756e-14	AEs	No
chr9:107718648-107719148	Inter	Nprl2	Nprl2 chr9:107718648-107719148	0.354991	3.93948e-15	PEs	No
chr9:107720606-107721106	Inter	Nprl2	Nprl2 chr9:107720606-107721106	0.330637	3.91202e-13	PEs	No
chr9:107729196-107729696	Inter	Nprl2	Nprl2 chr9:107729196-107729696	0.439408	1.42402e-23	AEs	No
chr9:58346352-58346852	Inter	Nptn	Nptn chr9:58346352-58346852	0.288695	4.19373e-10	PEs	No
chr9:58410129-58410629	Inter	Nptn	Nptn chr9:58410129-58410629	0.261178	2.21916e-08	Other	No
chr9:58438365-58438865	Inter	Nptn	Nptn chr9:58438365-58438865	0.324509	1.16625e-12	PEs	No
chr9:58439019-58439519	Inter	Nptn	Nptn chr9:58439019-58439519	0.262441	1.86878e-08	PEs	No
chr9:58449513-58450013	Inter	Nptn	Nptn chr9:58449513-58450013	0.375851	5.46101e-17	PEs	No
chr9:58513702-58514202	Inter	Nptn	Nptn chr9:58513702-58514202	0.435366	4.13459e-23	PEs	No
chr11:119092346-119092846	Inter	Nptx1	Nptx1 chr11:119092346-119092846	0.377806	3.59481e-17	PEs	No
chr11:119105672-119106172	Inter	Nptx1	Nptx1 chr11:119105672-119106172	0.372464	1.11851e-16	PEs	No
chr11:119428754-119429254	Inter	Nptx1	Nptx1 chr11:119428754-119429254	0.278078	2.04921e-09	Other	Yes
chr11:119587279-119587779	Inter	Nptx1	Nptx1 chr11:119587279-119587779	0.706036	4.25441e-74	Other	Yes
chr11:119926159-119926659	Inter	Nptx1	Nptx1 chr11:119926159-119926659	0.409232	2.8879e-20	Other	No
chr10:66819159-66819659	Inter	Nrbf2	Nrbf2 chr10:66819159-66819659	0.310709	1.24304e-11	Other	No
chr10:66853247-66853747	Inter	Nrbf2	Nrbf2 chr10:66853247-66853747	0.311136	1.1575e-11	PEs	No
chr10:66893775-66894275	Inter	Nrbf2	Nrbf2 chr10:66893775-66894275	0.40986	2.48425e-20	PEs	No
chr10:66902308-66902808	Inter	Nrbf2	Nrbf2 chr10:66902308-66902808	0.257361	3.71092e-08	AEs	No
chr10:66968212-66968712	Inter	Nrbf2	Nrbf2 chr10:66968212-66968712	0.360333	1.35744e-15	PEs	No
chr10:67286775-67287275	Inter	Nrbf2	Nrbf2 chr10:67286775-67287275	0.304238	3.6113e-11	PEs	No
chr15:75732864-75733364	Inter	Nrbp2	Nrbp2 chr15:75732864-75733364	0.437127	2.60344e-23	PEs	Yes
chr15:76139948-76140448	Inter	Nrbp2	Nrbp2 chr15:76139948-76140448	0.295019	1.5755e-10	AEs	No
chr12:100244550-100245050	Inter	Nrde2	Nrde2 chr12:100244550-100245050	0.317978	3.63239e-12	PEs	Yes
chr18:35817500-35818000	Inter	Nrg2	Nrg2 chr18:35817500-35818000	0.511919	4.83325e-33	AEs	No
chr18:35821890-35822390	Inter	Nrg2	Nrg2 chr18:35821890-35822390	0.275862	2.82836e-09	AEs	No
chr18:35870150-35870650	Inter	Nrg2	Nrg2 chr18:35870150-35870650	0.441743	7.64322e-24	AEs	No
chr18:35885849-35886349	Inter	Nrg2	Nrg2 chr18:35885849-35886349	0.559896	1.0518e-40	AEs	No
chr18:35887626-35888126	Inter	Nrg2	Nrg2 chr18:35887626-35888126	0.29026	3.29856e-10	PEs	Yes
chr18:35913463-35913963	Inter	Nrg2	Nrg2 chr18:35913463-35913963	0.449032	1.06132e-24	AEs	No
chr18:35916783-35917283	Inter	Nrg2	Nrg2 chr18:35916783-35917283	0.386036	5.99759e-18	AEs	Yes
chr18:35918142-35918642	Inter	Nrg2	Nrg2 chr18:35918142-35918642	0.540633	1.77122e-37	AEs	No
chr18:35919609-35920109	Inter	Nrg2	Nrg2 chr18:35919609-35920109	0.293889	1.88037e-10	Promoter	Yes
chr18:35921167-35921667	Inter	Nrg2	Nrg2 chr18:35921167-35921667	0.417209	4.16461e-21	Promoter	No
chr18:35936720-35937220	Inter	Nrg2	Nrg2 chr18:35936720-35937220	0.345389	2.53746e-14	PEs	No
chr18:35956944-35957444	Inter	Nrg2	Nrg2 chr18:35956944-35957444	0.425361	5.44824e-22	PEs	No
chr18:36522003-36522503	Inter	Nrg2	Nrg2 chr18:36522003-36522503	0.34719	1.79811e-14	Other	No
chr8:105897972-105898472	Inter	Nrn1l	Nrn1l chr8:105897972-105898472	0.64948	5.86601e-59	AEs	Yes
chr8:106387968-106388468	Inter	Nrn1l	Nrn1l chr8:106387968-106388468	0.392234	1.50349e-18	PEs	No
chr13:97051127-97051627	Inter	Nsa2	Nsa2 chr13:97051127-97051627	0.318588	3.27029e-12	Other	No
chr13:97237721-97238221	Inter	Nsa2	Nsa2 chr13:97237721-97238221	0.273129	4.18995e-09	PEs	No
chr11:31694820-31695320	Inter	Nsg2	Nsg2 chr11:31694820-31695320	0.367812	2.9513e-16	AEs	No
chr11:31712978-31713478	Inter	Nsg2	Nsg2 chr11:31712978-31713478	0.323208	1.4659e-12	AEs	No
chr11:31734147-31734647	Inter	Nsg2	Nsg2 chr11:31734147-31734647	0.3444	3.06164e-14	AEs	Yes
chr11:31748145-31748645	Inter	Nsg2	Nsg2 chr11:31748145-31748645	0.459562	5.60696e-26	PEs	No
chr11:31768103-31768603	Inter	Nsg2	Nsg2 chr11:31768103-31768603	0.51208	4.5771e-33	AEs	No
chr11:32087366-32087866	Inter	Nsg2	Nsg2 chr11:32087366-32087866	0.362662	8.47494e-16	PEs	No
chr11:32119228-32119728	Inter	Nsg2	Nsg2 chr11:32119228-32119728	0.285473	6.84078e-10	PEs	No
chr7:116113024-116113524	Inter	Nucb2	Nucb2 chr7:116113024-116113524	0.287258	5.21981e-10	Other	No
chr4:41276809-41277309	Inter	Nudt2	Nudt2 chr4:41276809-41277309	0.304928	3.22697e-11	PEs	No
chr4:41648057-41648557	Inter	Nudt2	Nudt2 chr4:41648057-41648557	0.467184	6.24836e-27	AEs	No
chr4:41653249-41653749	Inter	Nudt2	Nudt2 chr4:41653249-41653749	0.272336	4.69164e-09	PEs	No
chr17:27207672-27208172	Inter	Nudt3	Nudt3 chr17:27207672-27208172	0.38622	5.75679e-18	PEs	No
chr17:27227843-27228343	Inter	Nudt3	Nudt3 chr17:27227843-27228343	0.261237	2.20139e-08	PEs	No
chr17:27229439-27229939	Inter	Nudt3	Nudt3 chr17:27229439-27229939	0.331159	3.56078e-13	PEs	No
chr17:27232963-27233463	Inter	Nudt3	Nudt3 chr17:27232963-27233463	0.409029	3.03132e-20	Other	No
chr17:27303579-27304079	Inter	Nudt3	Nudt3 chr17:27303579-27304079	0.341293	5.50836e-14	Other	No
chr17:27344173-27344673	Inter	Nudt3	Nudt3 chr17:27344173-27344673	0.300822	6.27128e-11	PEs	No
chr17:27392840-27393340	Inter	Nudt3	Nudt3 chr17:27392840-27393340	0.342667	4.25116e-14	PEs	Yes
chr17:27401193-27401693	Inter	Nudt3	Nudt3 chr17:27401193-27401693	0.504626	5.55682e-32	Other	No
chr17:27520465-27520965	Inter	Nudt3	Nudt3 chr17:27520465-27520965	0.32991	4.45966e-13	Other	No
chr17:27543484-27543984	Inter	Nudt3	Nudt3 chr17:27543484-27543984	0.27932	1.70857e-09	PEs	No
chr17:27571249-27571749	Inter	Nudt3	Nudt3 chr17:27571249-27571749	0.3265	8.19942e-13	AEs	Yes
chr17:27637345-27637845	Inter	Nudt3	Nudt3 chr17:27637345-27637845	0.270457	6.12627e-09	AEs	No
chr1:80852771-80853271	Inter	Nyap2	Nyap2 chr1:80852771-80853271	0.406745	5.22508e-20	AEs	No
chr1:80854386-80854886	Inter	Nyap2	Nyap2 chr1:80854386-80854886	0.518569	4.95403e-34	AEs	No
chr1:75915343-75915843	Inter	Obsl1	Obsl1 chr1:75915343-75915843	0.296467	1.25439e-10	PEs	Yes
chr12:17138231-17138731	Inter	Odc1	Odc1 chr12:17138231-17138731	0.655382	2.19859e-60	AEs	No
chr12:17252985-17253485	Inter	Odc1	Odc1 chr12:17252985-17253485	0.25105	8.51703e-08	PEs	No
chr12:17496082-17496582	Inter	Odc1	Odc1 chr12:17496082-17496582	0.326119	8.77394e-13	PEs	No
chr12:17556736-17557236	Inter	Odc1	Odc1 chr12:17556736-17557236	0.394925	8.16995e-19	PEs	No
chr12:17557312-17557812	Inter	Odc1	Odc1 chr12:17557312-17557812	0.533021	2.92978e-36	AEs	No
chr12:17557923-17558423	Inter	Odc1	Odc1 chr12:17557923-17558423	0.330031	4.36389e-13	PEs	Yes
chr12:17619795-17620295	Inter	Odc1	Odc1 chr12:17619795-17620295	0.270608	5.99683e-09	PEs	Yes
chr12:17621411-17621911	Inter	Odc1	Odc1 chr12:17621411-17621911	0.500376	2.24039e-31	AEs	No
chr12:17621922-17622422	Inter	Odc1	Odc1 chr12:17621922-17622422	0.391761	1.67313e-18	AEs	No
chr12:17622435-17622935	Inter	Odc1	Odc1 chr12:17622435-17622935	0.335343	1.66154e-13	AEs	No
chr12:17625929-17626429	Inter	Odc1	Odc1 chr12:17625929-17626429	0.629198	2.72469e-54	AEs	No
chr12:17808561-17809061	Inter	Odc1	Odc1 chr12:17808561-17809061	0.265067	1.3022e-08	Other	No
chr9:74384175-74384675	Inter	Onecut1	Onecut1 chr9:74384175-74384675	0.523078	1.02852e-34	PEs	No
chr9:74444766-74445266	Inter	Onecut1	Onecut1 chr9:74444766-74445266	0.37021	1.79392e-16	PEs	No
chr9:74530659-74531159	Inter	Onecut1	Onecut1 chr9:74530659-74531159	0.589837	3.62063e-46	AEs	No
chr9:74531938-74532438	Inter	Onecut1	Onecut1 chr9:74531938-74532438	0.573312	4.40816e-43	PEs	No
chr9:74702739-74703239	Inter	Onecut1	Onecut1 chr9:74702739-74703239	0.276453	2.59668e-09	PEs	No
chr9:74811416-74811916	Inter	Onecut1	Onecut1 chr9:74811416-74811916	0.429672	1.81375e-22	AEs	Yes
chr9:74846597-74847097	Inter	Onecut1	Onecut1 chr9:74846597-74847097	0.579881	2.74971e-44	PEs	Yes
chrX:73654098-73654598	Inter	Opn1mw	Opn1mw chrX:73654098-73654598	0.279332	1.70551e-09	Other	No
chrX:74123417-74123917	Inter	Opn1mw	Opn1mw chrX:74123417-74123917	0.618422	5.96451e-52	Other	Yes
chr18:12618417-12618917	Inter	Osbpl1a	Osbpl1a chr18:12618417-12618917	0.418755	2.8434e-21	AEs	No
chr18:13306069-13306569	Inter	Osbpl1a	Osbpl1a chr18:13306069-13306569	0.488227	1.08402e-29	PEs	No
chr18:13356171-13356671	Inter	Osbpl1a	Osbpl1a chr18:13356171-13356671	0.31396	7.2006e-12	AEs	No
chr18:13397165-13397665	Inter	Osbpl1a	Osbpl1a chr18:13397165-13397665	0.58309	6.92187e-45	PEs	No
chr2:163432195-163432695	Inter	Oser1	Oser1 chr2:163432195-163432695	0.318558	3.28748e-12	PEs	No
chr2:163459204-163459704	Inter	Oser1	Oser1 chr2:163459204-163459704	0.308447	1.81058e-11	Other	No
chr2:163467531-163468031	Inter	Oser1	Oser1 chr2:163467531-163468031	0.410319	2.22475e-20	Other	No
chr11:120179322-120179822	Inter	Oxld1	Oxld1 chr11:120179322-120179822	0.314019	7.12954e-12	PEs	No
chr11:120303478-120303978	Inter	Oxld1	Oxld1 chr11:120303478-120303978	0.252413	7.13305e-08	Other	No
chr11:120776975-120777475	Inter	Oxld1	Oxld1 chr11:120776975-120777475	0.32919	5.07516e-13	Other	No
chr14:55005944-55006444	Inter	Pabpn1	Pabpn1 chr14:55005944-55006444	0.303233	4.2509e-11	PEs	No
chr14:55053668-55054168	Inter	Pabpn1	Pabpn1 chr14:55053668-55054168	0.296423	1.26314e-10	PEs	No
chr14:55153578-55154078	Inter	Pabpn1	Pabpn1 chr14:55153578-55154078	0.332711	2.68842e-13	PEs	No
chr14:55163260-55163760	Inter	Pabpn1	Pabpn1 chr14:55163260-55163760	0.470302	2.50509e-27	PEs	No
chr17:27207672-27208172	Inter	Pacsin1	Pacsin1 chr17:27207672-27208172	0.657423	6.94194e-61	PEs	No
chr17:27227843-27228343	Inter	Pacsin1	Pacsin1 chr17:27227843-27228343	0.465142	1.1312e-26	PEs	No
chr17:27229439-27229939	Inter	Pacsin1	Pacsin1 chr17:27229439-27229939	0.523393	9.20314e-35	PEs	No
chr17:27232963-27233463	Inter	Pacsin1	Pacsin1 chr17:27232963-27233463	0.564711	1.51969e-41	Other	No
chr17:27344173-27344673	Inter	Pacsin1	Pacsin1 chr17:27344173-27344673	0.289098	3.94247e-10	PEs	No
chr17:27392840-27393340	Inter	Pacsin1	Pacsin1 chr17:27392840-27393340	0.262196	1.93226e-08	PEs	Yes
chr17:27401193-27401693	Inter	Pacsin1	Pacsin1 chr17:27401193-27401693	0.593557	6.89706e-47	Other	No
chr17:27637345-27637845	Inter	Pacsin1	Pacsin1 chr17:27637345-27637845	0.494954	1.29142e-30	AEs	No
chr7:24856723-24857223	Inter	Pafah1b3	Pafah1b3 chr7:24856723-24857223	0.504006	6.82028e-32	AEs	No
chr7:25089798-25090298	Inter	Pafah1b3	Pafah1b3 chr7:25089798-25090298	0.325955	9.03184e-13	PEs	No
chr7:25145820-25146320	Inter	Pafah1b3	Pafah1b3 chr7:25145820-25146320	0.347005	1.86321e-14	Other	No
chr7:25181356-25181856	Inter	Pafah1b3	Pafah1b3 chr7:25181356-25181856	0.266067	1.13377e-08	PEs	No
chr7:25755907-25756407	Inter	Pafah1b3	Pafah1b3 chr7:25755907-25756407	0.410837	1.96406e-20	Promoter	No
chr16:31928985-31929485	Inter	Pak2	Pak2 chr16:31928985-31929485	0.252644	6.92013e-08	PEs	No
chr16:32221739-32222239	Inter	Pak2	Pak2 chr16:32221739-32222239	0.339545	7.6391e-14	PEs	No
chr16:32557892-32558392	Inter	Pak2	Pak2 chr16:32557892-32558392	0.363084	7.77969e-16	PEs	No
chr7:139763111-139763611	Inter	Paox	Paox chr7:139763111-139763611	0.35681	2.74696e-15	AEs	No
chr7:139950380-139950880	Inter	Paox	Paox chr7:139950380-139950880	0.25299	6.61435e-08	Promoter	No
chr7:140057977-140058477	Inter	Paox	Paox chr7:140057977-140058477	0.360482	1.3171e-15	Promoter	No
chr7:140063058-140063558	Inter	Paox	Paox chr7:140063058-140063558	0.311501	1.08903e-11	PEs	No
chr5:96943568-96944068	Inter	Paqr3	Paqr3 chr5:96943568-96944068	0.259488	2.78933e-08	PEs	No
chr8:126666252-126666752	Inter	Pard3	Pard3 chr8:126666252-126666752	0.32758	6.7667e-13	AEs	No
chr8:126666783-126667283	Inter	Pard3	Pard3 chr8:126666783-126667283	0.266205	1.11222e-08	AEs	No
chr8:126825819-126826319	Inter	Pard3	Pard3 chr8:126825819-126826319	0.305725	2.83335e-11	AEs	No
chr10:60917984-60918484	Inter	Pcbd1	Pcbd1 chr10:60917984-60918484	0.365934	4.34484e-16	PEs	No
chr10:60957715-60958215	Inter	Pcbd1	Pcbd1 chr10:60957715-60958215	0.314028	7.11863e-12	PEs	No
chr10:60964797-60965297	Inter	Pcbd1	Pcbd1 chr10:60964797-60965297	0.355932	3.26979e-15	PEs	Yes
chr14:122452572-122453072	Inter	Pcca	Pcca chr14:122452572-122453072	0.38834	3.59826e-18	AEs	No
chr14:122453352-122453852	Inter	Pcca	Pcca chr14:122453352-122453852	0.261834	2.02986e-08	Promoter	No
chr14:122482430-122482930	Inter	Pcca	Pcca chr14:122482430-122482930	0.415328	6.6023e-21	Promoter	No
chr5:108515700-108516200	Inter	Pcgf3	Pcgf3 chr5:108515700-108516200	0.483498	4.70251e-29	AEs	Yes
chr8:13538803-13539303	Inter	Pcid2	Pcid2 chr8:13538803-13539303	0.287818	4.7931e-10	AEs	No
chr8:3609403-3609903	Inter	Pcp2	Pcp2 chr8:3609403-3609903	0.673429	5.90516e-65	PEs	Yes
chr8:3661927-3662427	Inter	Pcp2	Pcp2 chr8:3661927-3662427	0.512082	4.57336e-33	PEs	No
chr8:3803037-3803537	Inter	Pcp2	Pcp2 chr8:3803037-3803537	0.26201	1.98171e-08	Other	No
chr16:96118014-96118514	Inter	Pcp4	Pcp4 chr16:96118014-96118514	0.370477	1.69666e-16	PEs	No
chrX:7714382-7714882	Inter	Pcsk1n	Pcsk1n chrX:7714382-7714882	0.40683	5.12062e-20	Promoter	No
chrX:8031183-8031683	Inter	Pcsk1n	Pcsk1n chrX:8031183-8031683	0.409667	2.60181e-20	Other	No
chrX:8217778-8218278	Inter	Pcsk1n	Pcsk1n chrX:8217778-8218278	0.451973	4.71492e-25	Other	No
chr6:86157189-86157689	Inter	Pcyox1	Pcyox1 chr6:86157189-86157689	0.255253	4.91037e-08	PEs	No
chr7:35169332-35169832	Inter	Pdcd5	Pdcd5 chr7:35169332-35169832	0.286628	5.74392e-10	Other	No
chr7:35171730-35172230	Inter	Pdcd5	Pdcd5 chr7:35171730-35172230	0.35691	2.69251e-15	Promoter	No
chr7:35235248-35235748	Inter	Pdcd5	Pdcd5 chr7:35235248-35235748	0.287034	5.40115e-10	Promoter	No
chr7:35252010-35252510	Inter	Pdcd5	Pdcd5 chr7:35252010-35252510	0.380235	2.13046e-17	Other	No
chr7:35269663-35270163	Inter	Pdcd5	Pdcd5 chr7:35269663-35270163	0.393687	1.08269e-18	PEs	No
chr7:35879871-35880371	Inter	Pdcd5	Pdcd5 chr7:35879871-35880371	0.347008	1.86228e-14	Other	Yes
chr7:35886061-35886561	Inter	Pdcd5	Pdcd5 chr7:35886061-35886561	0.526642	2.91169e-35	PEs	No
chr7:35902046-35902546	Inter	Pdcd5	Pdcd5 chr7:35902046-35902546	0.253449	6.2286e-08	Other	No
chr7:36077268-36077768	Inter	Pdcd5	Pdcd5 chr7:36077268-36077768	0.640526	7.45858e-57	PEs	No
chr7:36078025-36078525	Inter	Pdcd5	Pdcd5 chr7:36078025-36078525	0.69801	9.9023e-72	PEs	Yes
chr7:36090226-36090726	Inter	Pdcd5	Pdcd5 chr7:36090226-36090726	0.667373	2.18678e-63	PEs	No
chr7:36095466-36095966	Inter	Pdcd5	Pdcd5 chr7:36095466-36095966	0.607931	9.25404e-50	PEs	Yes
chr7:36133542-36134042	Inter	Pdcd5	Pdcd5 chr7:36133542-36134042	0.564437	1.69757e-41	PEs	No
chr13:108297615-108298115	Inter	Pde4d	Pde4d chr13:108297615-108298115	0.503865	7.1462e-32	AEs	No
chr13:108598520-108599020	Inter	Pde4d	Pde4d chr13:108598520-108599020	0.458784	6.99037e-26	AEs	No
chr6:136463502-136464002	Inter	Pde6h	Pde6h chr6:136463502-136464002	0.465594	9.92327e-27	Other	No
chr6:136949453-136949953	Inter	Pde6h	Pde6h chr6:136949453-136949953	0.512935	3.42674e-33	Other	No
chr6:137000721-137001221	Inter	Pde6h	Pde6h chr6:137000721-137001221	0.48776	1.25496e-29	PEs	No
chr6:137191124-137191624	Inter	Pde6h	Pde6h chr6:137191124-137191624	0.435511	3.98095e-23	PEs	No
chr17:31034031-31034531	Inter	Pde9a	Pde9a chr17:31034031-31034531	0.261336	2.17217e-08	AEs	No
chr17:31378229-31378729	Inter	Pde9a	Pde9a chr17:31378229-31378729	0.423524	8.66044e-22	AEs	No
chr17:31670158-31670658	Inter	Pde9a	Pde9a chr17:31670158-31670658	0.26273	1.79608e-08	PEs	No
chr17:31714998-31715498	Inter	Pde9a	Pde9a chr17:31714998-31715498	0.370551	1.67047e-16	PEs	No
chr17:31766664-31767164	Inter	Pde9a	Pde9a chr17:31766664-31767164	0.390801	2.07608e-18	PEs	No
chr17:31789789-31790289	Inter	Pde9a	Pde9a chr17:31789789-31790289	0.420807	1.70913e-21	PEs	No
chr17:31817158-31817658	Inter	Pde9a	Pde9a chr17:31817158-31817658	0.267498	9.28846e-09	PEs	No
chr3:142431497-142431997	Inter	Pdlim5	Pdlim5 chr3:142431497-142431997	0.62459	2.80661e-53	PEs	No
chr3:142439427-142439927	Inter	Pdlim5	Pdlim5 chr3:142439427-142439927	0.616713	1.37538e-51	PEs	No
chr3:142443290-142443790	Inter	Pdlim5	Pdlim5 chr3:142443290-142443790	0.432974	7.72578e-23	PEs	No
chr6:100882526-100883026	Inter	Pdzrn3	Pdzrn3 chr6:100882526-100883026	0.322739	1.59165e-12	PEs	No
chr6:100996114-100996614	Inter	Pdzrn3	Pdzrn3 chr6:100996114-100996614	0.291112	2.89309e-10	PEs	No
chr6:101058968-101059468	Inter	Pdzrn3	Pdzrn3 chr6:101058968-101059468	0.385552	6.67182e-18	PEs	No
chr6:101384942-101385442	Inter	Pdzrn3	Pdzrn3 chr6:101384942-101385442	0.404696	8.48311e-20	AEs	No
chr6:101385463-101385963	Inter	Pdzrn3	Pdzrn3 chr6:101385463-101385963	0.446329	2.22005e-24	AEs	No
chr6:101411571-101412071	Inter	Pdzrn3	Pdzrn3 chr6:101411571-101412071	0.741162	1.79752e-85	PEs	No
chr6:101463710-101464210	Inter	Pdzrn3	Pdzrn3 chr6:101463710-101464210	0.653468	6.43555e-60	PEs	No
chr6:101473281-101473781	Inter	Pdzrn3	Pdzrn3 chr6:101473281-101473781	0.544368	4.35183e-38	AEs	No
chr6:101534324-101534824	Inter	Pdzrn3	Pdzrn3 chr6:101534324-101534824	0.618806	4.94236e-52	PEs	No
chr6:101674797-101675297	Inter	Pdzrn3	Pdzrn3 chr6:101674797-101675297	0.734588	3.30907e-83	AEs	No
chr6:4445818-4446318	Inter	Peg10	Peg10 chr6:4445818-4446318	0.304426	3.50233e-11	PEs	No
chr6:4553945-4554445	Inter	Peg10	Peg10 chr6:4553945-4554445	0.362156	9.39308e-16	PEs	No
chr10:13569896-13570396	Inter	Pex3	Pex3 chr10:13569896-13570396	0.292701	2.26269e-10	PEs	No
chr2:11067407-11067907	Inter	Pfkfb3	Pfkfb3 chr2:11067407-11067907	0.418219	3.24683e-21	PEs	No
chr2:11139460-11139960	Inter	Pfkfb3	Pfkfb3 chr2:11139460-11139960	0.263653	1.58253e-08	PEs	No
chr2:11164054-11164554	Inter	Pfkfb3	Pfkfb3 chr2:11164054-11164554	0.351321	8.09072e-15	PEs	No
chr2:11429547-11430047	Inter	Pfkfb3	Pfkfb3 chr2:11429547-11430047	0.40361	1.09514e-19	PEs	No
chr2:11433339-11433839	Inter	Pfkfb3	Pfkfb3 chr2:11433339-11433839	0.320258	2.45197e-12	PEs	No
chr4:148768634-148769134	Inter	Pgd	Pgd chr4:148768634-148769134	0.326839	7.72031e-13	PEs	No
chr4:148770522-148771022	Inter	Pgd	Pgd chr4:148770522-148771022	0.462845	2.1943e-26	PEs	No
chr4:148787675-148788175	Inter	Pgd	Pgd chr4:148787675-148788175	0.267325	9.51674e-09	PEs	No
chr4:149440528-149441028	Inter	Pgd	Pgd chr4:149440528-149441028	0.379622	2.43161e-17	AEs	No
chr4:149444628-149445128	Inter	Pgd	Pgd chr4:149444628-149445128	0.268731	7.81628e-09	AEs	No
chr4:149445818-149446318	Inter	Pgd	Pgd chr4:149445818-149446318	0.343423	3.68575e-14	AEs	No
chr4:149458480-149458980	Inter	Pgd	Pgd chr4:149458480-149458980	0.391237	1.88214e-18	AEs	No
chr4:149505181-149505681	Inter	Pgd	Pgd chr4:149505181-149505681	0.306696	2.41631e-11	AEs	No
chr4:149576082-149576582	Inter	Pgd	Pgd chr4:149576082-149576582	0.394983	8.06363e-19	PEs	No
chr4:149578751-149579251	Inter	Pgd	Pgd chr4:149578751-149579251	0.378096	3.37812e-17	PEs	Yes
chrX:36807722-36808222	Inter	Pgrmc1	Pgrmc1 chrX:36807722-36808222	0.275398	3.02453e-09	Promoter	No
chr11:95210661-95211161	Inter	Phb	Phb chr11:95210661-95211161	0.411682	1.60188e-20	PEs	No
chr11:95632382-95632882	Inter	Phb	Phb chr11:95632382-95632882	0.467484	5.72277e-27	Promoter	No
chr11:95632943-95633443	Inter	Phb	Phb chr11:95632943-95633443	0.401817	1.66532e-19	AEs	No
chr11:95633486-95633986	Inter	Phb	Phb chr11:95633486-95633986	0.534931	1.45861e-36	AEs	No
chr11:95639601-95640101	Inter	Phb	Phb chr11:95639601-95640101	0.474285	7.6893e-28	PEs	No
chr11:95642503-95643003	Inter	Phb	Phb chr11:95642503-95643003	0.343072	3.93901e-14	PEs	No
chr11:95645518-95646018	Inter	Phb	Phb chr11:95645518-95646018	0.559992	1.01211e-40	PEs	No
chr11:96007219-96007719	Inter	Phb	Phb chr11:96007219-96007719	0.251052	8.51554e-08	Promoter	No
chr15:67018980-67019480	Inter	Phf20l1	Phf20l1 chr15:67018980-67019480	0.344084	3.25106e-14	AEs	No
chr15:67062415-67062915	Inter	Phf20l1	Phf20l1 chr15:67062415-67062915	0.293293	2.06379e-10	PEs	No
chr2:5083658-5084158	Inter	Phyh	Phyh chr2:5083658-5084158	0.420986	1.63471e-21	PEs	No
chr11:62920988-62921488	Inter	Pigl	Pigl chr11:62920988-62921488	0.265836	1.17068e-08	PEs	No
chr4:115966395-115966895	Inter	Pik3r3	Pik3r3 chr4:115966395-115966895	0.476321	4.17865e-28	Other	No
chr4:116216379-116216879	Inter	Pik3r3	Pik3r3 chr4:116216379-116216879	0.549229	6.83233e-39	PEs	No
chr10:80821918-80822418	Inter	Pip5k1c	Pip5k1c chr10:80821918-80822418	0.327981	6.30073e-13	Other	No
chr5:111393751-111394251	Inter	Pitpnb	Pitpnb chr5:111393751-111394251	0.401132	1.95403e-19	AEs	No
chr5:111398382-111398882	Inter	Pitpnb	Pitpnb chr5:111398382-111398882	0.379935	2.27314e-17	PEs	No
chr5:111465898-111466398	Inter	Pitpnb	Pitpnb chr5:111465898-111466398	0.388831	3.22555e-18	PEs	No
chr5:111508907-111509407	Inter	Pitpnb	Pitpnb chr5:111508907-111509407	0.492665	2.67678e-30	PEs	Yes
chr5:111509687-111510187	Inter	Pitpnb	Pitpnb chr5:111509687-111510187	0.442464	6.30057e-24	PEs	No
chr5:111519442-111519942	Inter	Pitpnb	Pitpnb chr5:111519442-111519942	0.454635	2.24689e-25	AEs	Yes
chr5:111522506-111523006	Inter	Pitpnb	Pitpnb chr5:111522506-111523006	0.263196	1.68484e-08	PEs	No
chr5:111527706-111528206	Inter	Pitpnb	Pitpnb chr5:111527706-111528206	0.375495	5.89088e-17	AEs	No
chr5:111528969-111529469	Inter	Pitpnb	Pitpnb chr5:111528969-111529469	0.518641	4.83218e-34	AEs	No
chr5:111531129-111531629	Inter	Pitpnb	Pitpnb chr5:111531129-111531629	0.494742	1.38195e-30	AEs	No
chr5:111535789-111536289	Inter	Pitpnb	Pitpnb chr5:111535789-111536289	0.260674	2.37593e-08	PEs	No
chr5:111538512-111539012	Inter	Pitpnb	Pitpnb chr5:111538512-111539012	0.351557	7.72744e-15	AEs	No
chr5:111539059-111539559	Inter	Pitpnb	Pitpnb chr5:111539059-111539559	0.281673	1.20669e-09	PEs	No
chr5:111554460-111554960	Inter	Pitpnb	Pitpnb chr5:111554460-111554960	0.430471	1.47611e-22	AEs	No
chr5:111554985-111555485	Inter	Pitpnb	Pitpnb chr5:111554985-111555485	0.502458	1.13494e-31	AEs	No
chr5:111555500-111556000	Inter	Pitpnb	Pitpnb chr5:111555500-111556000	0.465385	1.05443e-26	AEs	No
chr5:111570883-111571383	Inter	Pitpnb	Pitpnb chr5:111570883-111571383	0.375729	5.60438e-17	PEs	No
chr5:111631481-111631981	Inter	Pitpnb	Pitpnb chr5:111631481-111631981	0.47926	1.71686e-28	PEs	No
chr5:111632047-111632547	Inter	Pitpnb	Pitpnb chr5:111632047-111632547	0.306888	2.34131e-11	PEs	No
chr5:111677739-111678239	Inter	Pitpnb	Pitpnb chr5:111677739-111678239	0.471535	1.74114e-27	PEs	No
chr5:111678553-111679053	Inter	Pitpnb	Pitpnb chr5:111678553-111679053	0.423532	8.64288e-22	PEs	No
chr5:111682818-111683318	Inter	Pitpnb	Pitpnb chr5:111682818-111683318	0.355533	3.53796e-15	Other	No
chr5:111770198-111770698	Inter	Pitpnb	Pitpnb chr5:111770198-111770698	0.462189	2.64937e-26	PEs	Yes
chr5:111772092-111772592	Inter	Pitpnb	Pitpnb chr5:111772092-111772592	0.47357	9.51371e-28	AEs	No
chr5:111772966-111773466	Inter	Pitpnb	Pitpnb chr5:111772966-111773466	0.430518	1.45841e-22	AEs	No
chr17:83115050-83115550	Inter	Pkdcc	Pkdcc chr17:83115050-83115550	0.388391	3.55742e-18	PEs	No
chr17:83129068-83129568	Inter	Pkdcc	Pkdcc chr17:83129068-83129568	0.328171	6.09033e-13	PEs	No
chr17:83129682-83130182	Inter	Pkdcc	Pkdcc chr17:83129682-83130182	0.358989	1.77805e-15	PEs	No
chr17:83167271-83167771	Inter	Pkdcc	Pkdcc chr17:83167271-83167771	0.382915	1.18969e-17	PEs	No
chr17:83213482-83213982	Inter	Pkdcc	Pkdcc chr17:83213482-83213982	0.465049	1.16223e-26	PEs	Yes
chr17:83238423-83238923	Inter	Pkdcc	Pkdcc chr17:83238423-83238923	0.299504	7.7442e-11	Other	No
chr17:83565472-83565972	Inter	Pkdcc	Pkdcc chr17:83565472-83565972	0.360933	1.2028e-15	Other	No
chr3:6883680-6884180	Inter	Pkia	Pkia chr3:6883680-6884180	0.504976	4.95028e-32	PEs	No
chr3:6886422-6886922	Inter	Pkia	Pkia chr3:6886422-6886922	0.588813	5.6909e-46	PEs	No
chr3:6887065-6887565	Inter	Pkia	Pkia chr3:6887065-6887565	0.589002	5.23461e-46	PEs	No
chr3:6888019-6888519	Inter	Pkia	Pkia chr3:6888019-6888519	0.528686	1.40269e-35	PEs	No
chr3:7076803-7077303	Inter	Pkia	Pkia chr3:7076803-7077303	0.4602	4.6771e-26	PEs	No
chr2:135531709-135532209	Inter	Plcb4	Plcb4 chr2:135531709-135532209	0.425507	5.25171e-22	PEs	No
chr1:74759767-74760267	Inter	Plcd4	Plcd4 chr1:74759767-74760267	0.328203	6.05551e-13	Other	Yes
chr1:74789987-74790487	Inter	Plcd4	Plcd4 chr1:74789987-74790487	0.265394	1.2445e-08	PEs	Yes
chr1:74848592-74849092	Inter	Plcd4	Plcd4 chr1:74848592-74849092	0.311352	1.11657e-11	PEs	Yes
chr1:74850889-74851389	Inter	Plcd4	Plcd4 chr1:74850889-74851389	0.274235	3.57523e-09	PEs	No
chr1:74875277-74875777	Inter	Plcd4	Plcd4 chr1:74875277-74875777	0.32664	7.99809e-13	Other	No
chr1:133126006-133126506	Inter	Plekha6	Plekha6 chr1:133126006-133126506	0.454016	2.67104e-25	Other	No
chr12:79016092-79016592	Inter	Plekhh1	Plekhh1 chr12:79016092-79016592	0.296674	1.21401e-10	PEs	No
chr3:95693837-95694337	Inter	Plekho1	Plekho1 chr3:95693837-95694337	0.43894	1.61194e-23	PEs	No
chr3:95695711-95696211	Inter	Plekho1	Plekho1 chr3:95695711-95696211	0.535638	1.12599e-36	AEs	No
chr3:95702118-95702618	Inter	Plekho1	Plekho1 chr3:95702118-95702618	0.47299	1.13061e-27	AEs	Yes
chr3:95906065-95906565	Inter	Plekho1	Plekho1 chr3:95906065-95906565	0.382177	1.3981e-17	PEs	No
chr3:95966059-95966559	Inter	Plekho1	Plekho1 chr3:95966059-95966559	0.276065	2.7465e-09	PEs	No
chr3:95972870-95973370	Inter	Plekho1	Plekho1 chr3:95972870-95973370	0.601684	1.70793e-48	AEs	No
chr3:95997156-95997656	Inter	Plekho1	Plekho1 chr3:95997156-95997656	0.397257	4.79065e-19	Promoter	No
chr3:96060083-96060583	Inter	Plekho1	Plekho1 chr3:96060083-96060583	0.441799	7.52866e-24	PEs	No
chr3:96429414-96429914	Inter	Plekho1	Plekho1 chr3:96429414-96429914	0.408458	3.47387e-20	PEs	No
chr4:148182289-148182789	Inter	Plod1	Plod1 chr4:148182289-148182789	0.436192	3.3314e-23	PEs	No
chr4:148211112-148211612	Inter	Plod1	Plod1 chr4:148211112-148211612	0.446101	2.36257e-24	Other	No
chr4:148226633-148227133	Inter	Plod1	Plod1 chr4:148226633-148227133	0.255046	5.04701e-08	Other	No
chr4:148229606-148230106	Inter	Plod1	Plod1 chr4:148229606-148230106	0.329386	4.8998e-13	Other	No
chr4:148293251-148293751	Inter	Plod1	Plod1 chr4:148293251-148293751	0.264216	1.46456e-08	Other	No
chr4:148303693-148304193	Inter	Plod1	Plod1 chr4:148303693-148304193	0.302627	4.68901e-11	AEs	No
chr4:148306330-148306830	Inter	Plod1	Plod1 chr4:148306330-148306830	0.450763	6.59014e-25	AEs	No
chr4:148321318-148321818	Inter	Plod1	Plod1 chr4:148321318-148321818	0.458034	8.64335e-26	AEs	No
chr4:148322139-148322639	Inter	Plod1	Plod1 chr4:148322139-148322639	0.494052	1.72172e-30	AEs	No
chr4:148327255-148327755	Inter	Plod1	Plod1 chr4:148327255-148327755	0.345726	2.37972e-14	AEs	No
chr4:148357179-148357679	Inter	Plod1	Plod1 chr4:148357179-148357679	0.488226	1.08447e-29	AEs	No
chr4:148377238-148377738	Inter	Plod1	Plod1 chr4:148377238-148377738	0.307335	2.17541e-11	AEs	No
chr10:79535792-79536292	Inter	Plpp2	Plpp2 chr10:79535792-79536292	0.798737	8.78648e-109	PEs	No
chr10:79696191-79696691	Inter	Plpp2	Plpp2 chr10:79696191-79696691	0.511902	4.86202e-33	Other	No
chr10:79701299-79701799	Inter	Plpp2	Plpp2 chr10:79701299-79701799	0.359726	1.53377e-15	AEs	No
chr10:79985547-79986047	Inter	Plpp2	Plpp2 chr10:79985547-79986047	0.325973	9.00169e-13	Promoter	No
chr10:80032160-80032660	Inter	Plpp2	Plpp2 chr10:80032160-80032660	0.343884	3.37651e-14	AEs	No
chr10:79615798-79616298	Inter	Plppr3	Plppr3 chr10:79615798-79616298	0.259976	2.61153e-08	PEs	No
chr10:80298780-80299280	Inter	Plppr3	Plppr3 chr10:80298780-80299280	0.462792	2.22795e-26	Promoter	No
chr3:117159224-117159724	Inter	Plppr4	Plppr4 chr3:117159224-117159724	0.595549	2.81235e-47	PEs	Yes
chr9:95440861-95441361	Inter	Pls1	Pls1 chr9:95440861-95441361	0.473076	1.10219e-27	Other	No
chr9:95581972-95582472	Inter	Pls1	Pls1 chr9:95581972-95582472	0.371036	1.50931e-16	PEs	Yes
chr9:95582474-95582974	Inter	Pls1	Pls1 chr9:95582474-95582974	0.289115	3.93196e-10	PEs	Yes
chr9:95603338-95603838	Inter	Pls1	Pls1 chr9:95603338-95603838	0.258618	3.13633e-08	PEs	No
chr9:108824173-108824673	Inter	Plxnb1	Plxnb1 chr9:108824173-108824673	0.269313	7.20153e-09	Promoter	No
chr9:108933722-108934222	Inter	Plxnb1	Plxnb1 chr9:108933722-108934222	0.459065	6.45559e-26	Other	No
chr9:108934304-108934804	Inter	Plxnb1	Plxnb1 chr9:108934304-108934804	0.385641	6.54147e-18	Other	No
chr1:74705985-74706485	Inter	Pnkd	Pnkd chr1:74705985-74706485	0.269336	7.17794e-09	Other	No
chr12:84277790-84278290	Inter	Pnma1	Pnma1 chr12:84277790-84278290	0.304544	3.43547e-11	AEs	No
chr12:84532137-84532637	Inter	Pnma1	Pnma1 chr12:84532137-84532637	0.413437	1.04676e-20	AEs	No
chr12:84532725-84533225	Inter	Pnma1	Pnma1 chr12:84532725-84533225	0.402408	1.45082e-19	AEs	No
chr12:84533988-84534488	Inter	Pnma1	Pnma1 chr12:84533988-84534488	0.375252	6.20256e-17	AEs	No
chr12:84541019-84541519	Inter	Pnma1	Pnma1 chr12:84541019-84541519	0.58857	6.3353e-46	AEs	No
chr12:84541549-84542049	Inter	Pnma1	Pnma1 chr12:84541549-84542049	0.532539	3.49083e-36	AEs	No
chr12:84546673-84547173	Inter	Pnma1	Pnma1 chr12:84546673-84547173	0.727302	9.00718e-81	AEs	No
chr12:84548002-84548502	Inter	Pnma1	Pnma1 chr12:84548002-84548502	0.65738	7.11307e-61	AEs	No
chr12:84548597-84549097	Inter	Pnma1	Pnma1 chr12:84548597-84549097	0.462038	2.76614e-26	AEs	No
chr12:58804055-58804555	Inter	Pnn	Pnn chr12:58804055-58804555	0.356446	2.953e-15	PEs	No
chr12:59411385-59411885	Inter	Pnn	Pnn chr12:59411385-59411885	0.441122	9.02254e-24	PEs	No
chr12:59461424-59461924	Inter	Pnn	Pnn chr12:59461424-59461924	0.307887	1.98595e-11	AEs	No
chr12:44181256-44181756	Inter	Pnpla8	Pnpla8 chr12:44181256-44181756	0.281768	1.18973e-09	Other	No
chr8:22730232-22730732	Inter	Polb	Polb chr8:22730232-22730732	0.312271	9.57173e-12	Other	No
chr8:22807285-22807785	Inter	Polb	Polb chr8:22807285-22807785	0.295222	1.52648e-10	Promoter	No
chr11:106317344-106317844	Inter	Polg2	Polg2 chr11:106317344-106317844	0.368633	2.48909e-16	Other	No
chr11:106640039-106640539	Inter	Polg2	Polg2 chr11:106640039-106640539	0.378345	3.20183e-17	Other	No
chr11:106980841-106981341	Inter	Polg2	Polg2 chr11:106980841-106981341	0.556632	3.82976e-40	AEs	No
chr11:106984279-106984779	Inter	Polg2	Polg2 chr11:106984279-106984779	0.493096	2.33474e-30	Other	No
chr11:107012592-107013092	Inter	Polg2	Polg2 chr11:107012592-107013092	0.360733	1.2523e-15	Promoter	No
chr17:45736561-45737061	Inter	Polh	Polh chr17:45736561-45737061	0.29107	2.91217e-10	Promoter	Yes
chr17:45748386-45748886	Inter	Polh	Polh chr17:45748386-45748886	0.391706	1.69388e-18	PEs	Yes
chr17:45805019-45805519	Inter	Polh	Polh chr17:45805019-45805519	0.254836	5.18898e-08	PEs	No
chr17:45805686-45806186	Inter	Polh	Polh chr17:45805686-45806186	0.488017	1.15824e-29	Promoter	Yes
chr17:45807321-45807821	Inter	Polh	Polh chr17:45807321-45807821	0.672916	8.04173e-65	PEs	Yes
chr17:45873453-45873953	Inter	Polh	Polh chr17:45873453-45873953	0.491134	4.34781e-30	PEs	Yes
chr17:45874070-45874570	Inter	Polh	Polh chr17:45874070-45874570	0.326419	8.31783e-13	PEs	No
chr17:45931172-45931672	Inter	Polh	Polh chr17:45931172-45931672	0.354063	4.72959e-15	PEs	No
chr17:45932536-45933036	Inter	Polh	Polh chr17:45932536-45933036	0.458217	8.20994e-26	AEs	Yes
chr17:45936560-45937060	Inter	Polh	Polh chr17:45936560-45937060	0.504286	6.21712e-32	PEs	No
chr17:45941946-45942446	Inter	Polh	Polh chr17:45941946-45942446	0.554552	8.6797e-40	PEs	Yes
chr17:46080261-46080761	Inter	Polh	Polh chr17:46080261-46080761	0.378904	2.83931e-17	PEs	No
chr17:46104326-46104826	Inter	Polh	Polh chr17:46104326-46104826	0.456454	1.35014e-25	PEs	Yes
chr19:8563847-8564347	Inter	Polr2g	Polr2g chr19:8563847-8564347	0.310697	1.2455e-11	AEs	No
chr19:8565990-8566490	Inter	Polr2g	Polr2g chr19:8565990-8566490	0.349989	1.04808e-14	AEs	No
chr19:8567031-8567531	Inter	Polr2g	Polr2g chr19:8567031-8567531	0.26337	1.64522e-08	PEs	No
chr19:8578153-8578653	Inter	Polr2g	Polr2g chr19:8578153-8578653	0.314631	6.42915e-12	PEs	No
chr19:8984385-8984885	Inter	Polr2g	Polr2g chr19:8984385-8984885	0.377862	3.55186e-17	PEs	No
chr15:36442310-36442810	Inter	Polr2k	Polr2k chr15:36442310-36442810	0.353142	5.67024e-15	AEs	No
chr7:141122883-141123383	Inter	Polr2l	Polr2l chr7:141122883-141123383	0.289829	3.52448e-10	Promoter	No
chr7:141376891-141377391	Inter	Polr2l	Polr2l chr7:141376891-141377391	0.31906	3.01555e-12	Other	No
chr7:141418763-141419263	Inter	Polr2l	Polr2l chr7:141418763-141419263	0.252648	6.91654e-08	Other	No
chr7:141783769-141784269	Inter	Polr2l	Polr2l chr7:141783769-141784269	0.260928	2.29586e-08	Other	No
chr12:3947396-3947896	Inter	Pomc	Pomc chr12:3947396-3947896	0.490287	5.68076e-30	PEs	No
chr4:115941196-115941696	Inter	Pomgnt1	Pomgnt1 chr4:115941196-115941696	0.261212	2.20869e-08	PEs	No
chr2:32132508-32133008	Inter	Pomt1	Pomt1 chr2:32132508-32133008	0.325876	9.1585e-13	Other	No
chr2:180764988-180765488	Inter	Ppdpf	Ppdpf chr2:180764988-180765488	0.324492	1.16991e-12	PEs	No
chr2:180847454-180847954	Inter	Ppdpf	Ppdpf chr2:180847454-180847954	0.598073	8.94109e-48	PEs	No
chr2:180854646-180855146	Inter	Ppdpf	Ppdpf chr2:180854646-180855146	0.304826	3.28152e-11	PEs	No
chr2:180889508-180890008	Inter	Ppdpf	Ppdpf chr2:180889508-180890008	0.357957	2.18558e-15	Promoter	No
chr2:181043384-181043884	Inter	Ppdpf	Ppdpf chr2:181043384-181043884	0.561412	5.73514e-41	AEs	No
chr2:181043936-181044436	Inter	Ppdpf	Ppdpf chr2:181043936-181044436	0.642016	3.37475e-57	AEs	Yes
chr2:181058157-181058657	Inter	Ppdpf	Ppdpf chr2:181058157-181058657	0.672742	8.93171e-65	AEs	No
chr2:181060097-181060597	Inter	Ppdpf	Ppdpf chr2:181060097-181060597	0.252608	6.95301e-08	PEs	No
chr2:181463280-181463780	Inter	Ppdpf	Ppdpf chr2:181463280-181463780	0.394565	8.86747e-19	PEs	No
chr2:181673413-181673913	Inter	Ppdpf	Ppdpf chr2:181673413-181673913	0.539506	2.69528e-37	PEs	Yes
chr2:181675436-181675936	Inter	Ppdpf	Ppdpf chr2:181675436-181675936	0.491578	3.7779e-30	PEs	No
chr5:122080838-122081338	Inter	Ppp1cc	Ppp1cc chr5:122080838-122081338	0.43962	1.34597e-23	Other	No
chr5:122447861-122448361	Inter	Ppp1cc	Ppp1cc chr5:122447861-122448361	0.277067	2.37461e-09	Other	No
chr5:122636788-122637288	Inter	Ppp1cc	Ppp1cc chr5:122636788-122637288	0.36386	6.64349e-16	Other	No
chr5:122637310-122637810	Inter	Ppp1cc	Ppp1cc chr5:122637310-122637810	0.383793	9.81764e-18	PEs	No
chr19:6566460-6566960	Inter	Ppp1r14b	Ppp1r14b chr19:6566460-6566960	0.41992	2.13144e-21	Other	No
chr19:7265766-7266266	Inter	Ppp1r14b	Ppp1r14b chr19:7265766-7266266	0.487445	1.38445e-29	Promoter	Yes
chr1:133191660-133192160	Inter	Ppp1r15b	Ppp1r15b chr1:133191660-133192160	0.258041	3.38884e-08	PEs	No
chr1:133196091-133196591	Inter	Ppp1r15b	Ppp1r15b chr1:133196091-133196591	0.391643	1.71788e-18	PEs	No
chr1:133197270-133197770	Inter	Ppp1r15b	Ppp1r15b chr1:133197270-133197770	0.420619	1.7909e-21	PEs	Yes
chr1:133201324-133201824	Inter	Ppp1r15b	Ppp1r15b chr1:133201324-133201824	0.269652	6.86607e-09	PEs	No
chr1:133207960-133208460	Inter	Ppp1r15b	Ppp1r15b chr1:133207960-133208460	0.395196	7.68192e-19	PEs	No
chr1:133222695-133223195	Inter	Ppp1r15b	Ppp1r15b chr1:133222695-133223195	0.369676	2.00419e-16	PEs	No
chr1:133237009-133237509	Inter	Ppp1r15b	Ppp1r15b chr1:133237009-133237509	0.255973	4.46327e-08	PEs	No
chr1:133434322-133434822	Inter	Ppp1r15b	Ppp1r15b chr1:133434322-133434822	0.413734	9.7393e-21	AEs	No
chr1:133470030-133470530	Inter	Ppp1r15b	Ppp1r15b chr1:133470030-133470530	0.265474	1.23073e-08	AEs	No
chr1:133470584-133471084	Inter	Ppp1r15b	Ppp1r15b chr1:133470584-133471084	0.335073	1.7464e-13	AEs	No
chr1:133491839-133492339	Inter	Ppp1r15b	Ppp1r15b chr1:133491839-133492339	0.418949	2.7105e-21	AEs	No
chr1:133492349-133492849	Inter	Ppp1r15b	Ppp1r15b chr1:133492349-133492849	0.454098	2.61078e-25	AEs	No
chr1:133493301-133493801	Inter	Ppp1r15b	Ppp1r15b chr1:133493301-133493801	0.321441	1.99658e-12	AEs	No
chr18:43465190-43465690	Inter	Ppp2r2b	Ppp2r2b chr18:43465190-43465690	0.38927	2.92483e-18	Other	No
chr12:55446637-55447137	Inter	Ppp2r3c	Ppp2r3c chr12:55446637-55447137	0.552113	2.24243e-39	AEs	No
chr12:55517990-55518490	Inter	Ppp2r3c	Ppp2r3c chr12:55517990-55518490	0.496618	7.57352e-31	PEs	Yes
chr12:55537814-55538314	Inter	Ppp2r3c	Ppp2r3c chr12:55537814-55538314	0.449363	9.69093e-25	AEs	No
chr15:88741281-88741781	Inter	Ppp6r2	Ppp6r2 chr15:88741281-88741781	0.573963	3.35686e-43	PEs	No
chr15:88839236-88839736	Inter	Ppp6r2	Ppp6r2 chr15:88839236-88839736	0.566161	8.42524e-42	PEs	No
chr15:88850407-88850907	Inter	Ppp6r2	Ppp6r2 chr15:88850407-88850907	0.283606	9.04976e-10	PEs	No
chr15:89670975-89671475	Inter	Ppp6r2	Ppp6r2 chr15:89670975-89671475	0.447587	1.57545e-24	AEs	No
chr19:3422494-3422994	Inter	Ppp6r3	Ppp6r3 chr19:3422494-3422994	0.373121	9.74001e-17	PEs	Yes
chr19:3441032-3441532	Inter	Ppp6r3	Ppp6r3 chr19:3441032-3441532	0.542416	9.08518e-38	PEs	No
chr5:98168469-98168969	Inter	Prdm8	Prdm8 chr5:98168469-98168969	0.502885	9.86041e-32	Promoter	No
chr5:98169772-98170272	Inter	Prdm8	Prdm8 chr5:98169772-98170272	0.353763	5.01706e-15	PEs	No
chr5:98170305-98170805	Inter	Prdm8	Prdm8 chr5:98170305-98170805	0.327058	7.42483e-13	PEs	No
chr5:98189325-98189825	Inter	Prdm8	Prdm8 chr5:98189325-98189825	0.395265	7.56223e-19	PEs	Yes
chr2:131469262-131469762	Inter	Prnp	Prnp chr2:131469262-131469762	0.515388	1.48242e-33	PEs	No
chr2:131541603-131542103	Inter	Prnp	Prnp chr2:131541603-131542103	0.366841	3.60517e-16	PEs	No
chr2:131862321-131862821	Inter	Prnp	Prnp chr2:131862321-131862821	0.50185	1.38503e-31	AEs	Yes
chr2:131862842-131863342	Inter	Prnp	Prnp chr2:131862842-131863342	0.815115	7.41607e-117	AEs	Yes
chr2:132183375-132183875	Inter	Prnp	Prnp chr2:132183375-132183875	0.673166	6.91777e-65	PEs	No
chr11:77728571-77729071	Inter	Proca1	Proca1 chr11:77728571-77729071	0.269382	7.13156e-09	AEs	No
chr11:77876118-77876618	Inter	Proca1	Proca1 chr11:77876118-77876618	0.264564	1.39584e-08	AEs	No
chr17:35590881-35591381	Inter	Prrc2a	Prrc2a chr17:35590881-35591381	0.280518	1.43174e-09	Other	No
chr1:162508166-162508666	Inter	Prrc2c	Prrc2c chr1:162508166-162508666	0.382059	1.43434e-17	PEs	No
chr1:162773594-162774094	Inter	Prrc2c	Prrc2c chr1:162773594-162774094	0.447882	1.45364e-24	AEs	No
chr1:162774719-162775219	Inter	Prrc2c	Prrc2c chr1:162774719-162775219	0.532386	3.68984e-36	AEs	No
chr1:162775253-162775753	Inter	Prrc2c	Prrc2c chr1:162775253-162775753	0.421754	1.34987e-21	AEs	No
chr1:162783777-162784277	Inter	Prrc2c	Prrc2c chr1:162783777-162784277	0.274044	3.67504e-09	PEs	No
chr1:162792703-162793203	Inter	Prrc2c	Prrc2c chr1:162792703-162793203	0.273501	3.97253e-09	PEs	No
chr1:162947020-162947520	Inter	Prrc2c	Prrc2c chr1:162947020-162947520	0.349024	1.26372e-14	PEs	No
chr8:68176103-68176603	Inter	Psd3	Psd3 chr8:68176103-68176603	0.264915	1.32976e-08	Other	No
chr8:68177235-68177735	Inter	Psd3	Psd3 chr8:68177235-68177735	0.337289	1.16167e-13	Other	No
chr7:30373478-30373978	Inter	Psenen	Psenen chr7:30373478-30373978	0.302374	4.88457e-11	Promoter	No
chr14:54224809-54225309	Inter	Psmb5	Psmb5 chr14:54224809-54225309	0.268095	8.54495e-09	PEs	No
chr14:54332385-54332885	Inter	Psmb5	Psmb5 chr14:54332385-54332885	0.253691	6.03263e-08	AEs	No
chr14:54448939-54449439	Inter	Psmb5	Psmb5 chr14:54448939-54449439	0.382301	1.36081e-17	Other	No
chr14:54521116-54521616	Inter	Psmb5	Psmb5 chr14:54521116-54521616	0.283259	9.53086e-10	PEs	No
chr14:54630747-54631247	Inter	Psmb5	Psmb5 chr14:54630747-54631247	0.262575	1.83486e-08	AEs	No
chr14:54786504-54787004	Inter	Psmb5	Psmb5 chr14:54786504-54787004	0.252744	6.83064e-08	PEs	No
chr14:55032839-55033339	Inter	Psmb5	Psmb5 chr14:55032839-55033339	0.299025	8.35941e-11	PEs	No
chr14:55052523-55053023	Inter	Psmb5	Psmb5 chr14:55052523-55053023	0.340327	6.60054e-14	PEs	No
chr14:55135635-55136135	Inter	Psme1	Psme1 chr14:55135635-55136135	0.442187	6.78622e-24	PEs	No
chr14:55161246-55161746	Inter	Psme1	Psme1 chr14:55161246-55161746	0.326212	8.62967e-13	Other	No
chr14:55459690-55460190	Inter	Psme1	Psme1 chr14:55459690-55460190	0.331461	3.37143e-13	PEs	No
chr14:55918633-55919133	Inter	Psme1	Psme1 chr14:55918633-55919133	0.284848	7.51588e-10	Other	No
chr14:55963180-55963680	Inter	Psme1	Psme1 chr14:55963180-55963680	0.542868	7.66593e-38	AEs	No
chr16:95823405-95823905	Inter	Psmg1	Psmg1 chr16:95823405-95823905	0.280104	1.52208e-09	PEs	No
chr16:96118014-96118514	Inter	Psmg1	Psmg1 chr16:96118014-96118514	0.473415	9.96357e-28	PEs	No
chr5:139585178-139585678	Inter	Psmg3	Psmg3 chr5:139585178-139585678	0.314626	6.43509e-12	PEs	Yes
chr5:139625841-139626341	Inter	Psmg3	Psmg3 chr5:139625841-139626341	0.296334	1.28099e-10	PEs	No
chr5:139681884-139682384	Inter	Psmg3	Psmg3 chr5:139681884-139682384	0.316659	4.55401e-12	PEs	Yes
chr5:139694803-139695303	Inter	Psmg3	Psmg3 chr5:139694803-139695303	0.303164	4.29873e-11	PEs	Yes
chr2:32132508-32133008	Inter	Ptges2	Ptges2 chr2:32132508-32133008	0.459563	5.60576e-26	Other	No
chr2:32137745-32138245	Inter	Ptges2	Ptges2 chr2:32137745-32138245	0.2539	5.86937e-08	Promoter	No
chr2:32696827-32697327	Inter	Ptges2	Ptges2 chr2:32696827-32697327	0.343274	3.7912e-14	Other	No
chr2:32852090-32852590	Inter	Ptges2	Ptges2 chr2:32852090-32852590	0.439401	1.42659e-23	Other	Yes
chr9:110277324-110277824	Inter	Pth1r	Pth1r chr9:110277324-110277824	0.255154	4.97565e-08	PEs	No
chr6:124426576-124427076	Inter	Ptms	Ptms chr6:124426576-124427076	0.375885	5.42144e-17	PEs	No
chr6:124427876-124428376	Inter	Ptms	Ptms chr6:124427876-124428376	0.374947	6.61818e-17	PEs	No
chr6:124898317-124898817	Inter	Ptms	Ptms chr6:124898317-124898817	0.542584	8.53369e-38	AEs	Yes
chr6:124900725-124901225	Inter	Ptms	Ptms chr6:124900725-124901225	0.357066	2.61063e-15	AEs	No
chr6:125090567-125091067	Inter	Ptms	Ptms chr6:125090567-125091067	0.320629	2.29914e-12	AEs	No
chr5:103310177-103310677	Inter	Ptpn13	Ptpn13 chr5:103310177-103310677	0.559022	1.48865e-40	PEs	No
chr5:103349418-103349918	Inter	Ptpn13	Ptpn13 chr5:103349418-103349918	0.368054	2.80659e-16	Other	No
chr5:103356490-103356990	Inter	Ptpn13	Ptpn13 chr5:103356490-103356990	0.391454	1.7927e-18	Other	No
chr5:103364745-103365245	Inter	Ptpn13	Ptpn13 chr5:103364745-103365245	0.400118	2.47363e-19	PEs	No
chr5:103365250-103365750	Inter	Ptpn13	Ptpn13 chr5:103365250-103365750	0.365951	4.32935e-16	PEs	No
chr5:103393127-103393627	Inter	Ptpn13	Ptpn13 chr5:103393127-103393627	0.431521	1.12574e-22	PEs	No
chr5:103393649-103394149	Inter	Ptpn13	Ptpn13 chr5:103393649-103394149	0.446476	2.13325e-24	PEs	No
chr5:103416550-103417050	Inter	Ptpn13	Ptpn13 chr5:103416550-103417050	0.430822	1.34852e-22	PEs	No
chr9:110120797-110121297	Inter	Ptpn23	Ptpn23 chr9:110120797-110121297	0.303905	3.812e-11	PEs	No
chr9:110264900-110265400	Inter	Ptpn23	Ptpn23 chr9:110264900-110265400	0.260869	2.31399e-08	AEs	No
chr9:110711916-110712416	Inter	Ptpn23	Ptpn23 chr9:110711916-110712416	0.279061	1.77448e-09	AEs	No
chr11:43492635-43493135	Inter	Pwwp2a	Pwwp2a chr11:43492635-43493135	0.281364	1.26336e-09	Other	No
chr5:110536251-110536751	Inter	Pxmp2	Pxmp2 chr5:110536251-110536751	0.287487	5.04089e-10	Other	No
chr10:126914234-126914734	Inter	R3hdm2	R3hdm2 chr10:126914234-126914734	0.593945	5.79226e-47	PEs	Yes
chr10:126918927-126919427	Inter	R3hdm2	R3hdm2 chr10:126918927-126919427	0.43739	2.4286e-23	Promoter	No
chr10:127508927-127509427	Inter	R3hdm2	R3hdm2 chr10:127508927-127509427	0.274846	3.27508e-09	Promoter	No
chr10:127509484-127509984	Inter	R3hdm2	R3hdm2 chr10:127509484-127509984	0.46049	4.30625e-26	Promoter	No
chr10:127510225-127510725	Inter	R3hdm2	R3hdm2 chr10:127510225-127510725	0.339283	8.02148e-14	AEs	No
chr10:127512834-127513334	Inter	R3hdm2	R3hdm2 chr10:127512834-127513334	0.436234	3.29507e-23	Promoter	No
chr10:127524965-127525465	Inter	R3hdm2	R3hdm2 chr10:127524965-127525465	0.54003	2.21773e-37	PEs	No
chr10:127635783-127636283	Inter	R3hdm2	R3hdm2 chr10:127635783-127636283	0.599127	5.52582e-48	Other	No
chr10:127721651-127722151	Inter	R3hdm2	R3hdm2 chr10:127721651-127722151	0.260482	2.4386e-08	PEs	No
chr9:103376711-103377211	Inter	Rab6b	Rab6b chr9:103376711-103377211	0.402768	1.33406e-19	Other	No
chr9:66927639-66928139	Inter	Rab8b	Rab8b chr9:66927639-66928139	0.315077	5.96107e-12	PEs	No
chr9:66937458-66937958	Inter	Rab8b	Rab8b chr9:66937458-66937958	0.266849	1.01686e-08	PEs	No
chr7:126086346-126086846	Inter	Rabep2	Rabep2 chr7:126086346-126086846	0.304772	3.31027e-11	PEs	No
chr7:126808999-126809499	Inter	Rabep2	Rabep2 chr7:126808999-126809499	0.313986	7.1694e-12	Promoter	No
chr1:156983015-156983515	Inter	Ralgps2	Ralgps2 chr1:156983015-156983515	0.277355	2.27714e-09	PEs	No
chr1:156985901-156986401	Inter	Ralgps2	Ralgps2 chr1:156985901-156986401	0.650969	2.57919e-59	AEs	No
chr1:156990040-156990540	Inter	Ralgps2	Ralgps2 chr1:156990040-156990540	0.336029	1.46512e-13	AEs	No
chr1:156997844-156998344	Inter	Ralgps2	Ralgps2 chr1:156997844-156998344	0.718462	6.39625e-78	AEs	No
chr1:157003398-157003898	Inter	Ralgps2	Ralgps2 chr1:157003398-157003898	0.446511	2.11273e-24	AEs	No
chr1:157004278-157004778	Inter	Ralgps2	Ralgps2 chr1:157004278-157004778	0.804001	2.68024e-111	AEs	No
chr1:157004850-157005350	Inter	Ralgps2	Ralgps2 chr1:157004850-157005350	0.518769	4.62269e-34	AEs	No
chr1:157016609-157017109	Inter	Ralgps2	Ralgps2 chr1:157016609-157017109	0.588228	7.36523e-46	PEs	No
chr1:157048184-157048684	Inter	Ralgps2	Ralgps2 chr1:157048184-157048684	0.608383	7.47333e-50	AEs	No
chr1:157076189-157076689	Inter	Ralgps2	Ralgps2 chr1:157076189-157076689	0.25088	8.70654e-08	PEs	No
chr1:157079339-157079839	Inter	Ralgps2	Ralgps2 chr1:157079339-157079839	0.569172	2.45542e-42	PEs	No
chr1:157086076-157086576	Inter	Ralgps2	Ralgps2 chr1:157086076-157086576	0.383681	1.00617e-17	PEs	No
chr1:90743897-90744397	Inter	Ramp1	Ramp1 chr1:90743897-90744397	0.302622	4.69285e-11	AEs	No
chr1:90906300-90906800	Inter	Ramp1	Ramp1 chr1:90906300-90906800	0.258582	3.15168e-08	Other	No
chr1:90972671-90973171	Inter	Ramp1	Ramp1 chr1:90972671-90973171	0.681906	3.24008e-67	PEs	No
chr1:90973203-90973703	Inter	Ramp1	Ramp1 chr1:90973203-90973703	0.331568	3.30733e-13	PEs	No
chr1:90974834-90975334	Inter	Ramp1	Ramp1 chr1:90974834-90975334	0.55296	1.61311e-39	PEs	No
chr1:91227397-91227897	Inter	Ramp1	Ramp1 chr1:91227397-91227897	0.560081	9.76766e-41	PEs	No
chr1:91239048-91239548	Inter	Ramp1	Ramp1 chr1:91239048-91239548	0.350548	9.4034e-15	Other	No
chr1:91479548-91480048	Inter	Ramp1	Ramp1 chr1:91479548-91480048	0.408946	3.09187e-20	AEs	No
chr13:43146372-43146872	Inter	Ranbp9	Ranbp9 chr13:43146372-43146872	0.269871	6.65623e-09	PEs	No
chr13:43592352-43592852	Inter	Ranbp9	Ranbp9 chr13:43592352-43592852	0.622197	9.27716e-53	PEs	No
chr13:43687092-43687592	Inter	Ranbp9	Ranbp9 chr13:43687092-43687592	0.294445	1.72384e-10	PEs	No
chr13:43900047-43900547	Inter	Ranbp9	Ranbp9 chr13:43900047-43900547	0.287025	5.4083e-10	PEs	No
chr13:43958776-43959276	Inter	Ranbp9	Ranbp9 chr13:43958776-43959276	0.359798	1.51175e-15	PEs	No
chr11:69062832-69063332	Inter	Rangrf	Rangrf chr11:69062832-69063332	0.279937	1.55992e-09	Promoter	No
chr11:69110690-69111190	Inter	Rangrf	Rangrf chr11:69110690-69111190	0.25473	5.26228e-08	Promoter	No
chr11:69245578-69246078	Inter	Rangrf	Rangrf chr11:69245578-69246078	0.261011	2.26994e-08	Other	No
chr11:69371716-69372216	Inter	Rangrf	Rangrf chr11:69371716-69372216	0.253689	6.03421e-08	AEs	No
chr11:69417442-69417942	Inter	Rangrf	Rangrf chr11:69417442-69417942	0.273319	4.0777e-09	Promoter	No
chr11:69418797-69419297	Inter	Rangrf	Rangrf chr11:69418797-69419297	0.288287	4.46306e-10	Promoter	No
chr11:59929978-59930478	Inter	Rasd1	Rasd1 chr11:59929978-59930478	0.258602	3.14302e-08	PEs	No
chr7:140970995-140971495	Inter	Rassf7	Rassf7 chr7:140970995-140971495	0.387386	4.44817e-18	PEs	No
chr6:145339870-145340370	Inter	Rassf8	Rassf8 chr6:145339870-145340370	0.584375	3.96372e-45	Promoter	No
chr6:145340623-145341123	Inter	Rassf8	Rassf8 chr6:145340623-145341123	0.536937	6.97955e-37	Promoter	No
chr6:145722531-145723031	Inter	Rassf8	Rassf8 chr6:145722531-145723031	0.545363	2.98536e-38	AEs	No
chr6:145744566-145745066	Inter	Rassf8	Rassf8 chr6:145744566-145745066	0.533754	2.2442e-36	PEs	No
chr6:145746480-145746980	Inter	Rassf8	Rassf8 chr6:145746480-145746980	0.365906	4.36945e-16	Promoter	No
chr6:145762844-145763344	Inter	Rassf8	Rassf8 chr6:145762844-145763344	0.609453	4.50641e-50	PEs	No
chr6:145770684-145771184	Inter	Rassf8	Rassf8 chr6:145770684-145771184	0.433847	6.15231e-23	PEs	No
chr6:145850784-145851284	Inter	Rassf8	Rassf8 chr6:145850784-145851284	0.361343	1.10734e-15	Other	No
chr6:145894372-145894872	Inter	Rassf8	Rassf8 chr6:145894372-145894872	0.557616	2.59726e-40	PEs	No
chr6:145968818-145969318	Inter	Rassf8	Rassf8 chr6:145968818-145969318	0.498582	4.0167e-31	PEs	No
chr9:106469158-106469658	Inter	Rbm15b	Rbm15b chr9:106469158-106469658	0.26001	2.59967e-08	PEs	No
chr14:105330059-105330559	Inter	Rbm26	Rbm26 chr14:105330059-105330559	0.251826	7.69966e-08	PEs	No
chr14:105417908-105418408	Inter	Rbm26	Rbm26 chr14:105417908-105418408	0.285329	6.99045e-10	PEs	No
chr14:105518755-105519255	Inter	Rbm26	Rbm26 chr14:105518755-105519255	0.278703	1.87034e-09	PEs	No
chr6:28941576-28942076	Inter	Rbm28	Rbm28 chr6:28941576-28942076	0.269443	7.07057e-09	PEs	No
chr5:28063997-28064497	Inter	Rbm33	Rbm33 chr5:28063997-28064497	0.340833	6.00439e-14	PEs	No
chr5:28158297-28158797	Inter	Rbm33	Rbm33 chr5:28158297-28158797	0.305243	3.06541e-11	PEs	Yes
chr5:28176505-28177005	Inter	Rbm33	Rbm33 chr5:28176505-28177005	0.293568	1.97724e-10	PEs	No
chr5:28179250-28179750	Inter	Rbm33	Rbm33 chr5:28179250-28179750	0.519924	3.10083e-34	PEs	No
chr5:28263186-28263686	Inter	Rbm33	Rbm33 chr5:28263186-28263686	0.488268	1.07044e-29	PEs	No
chr8:126517130-126517630	Inter	Rbm34	Rbm34 chr8:126517130-126517630	0.332333	2.87944e-13	AEs	No
chr8:126566593-126567093	Inter	Rbm34	Rbm34 chr8:126566593-126567093	0.304925	3.22853e-11	AEs	No
chr8:126583907-126584407	Inter	Rbm34	Rbm34 chr8:126583907-126584407	0.265575	1.21362e-08	Promoter	No
chr8:126584471-126584971	Inter	Rbm34	Rbm34 chr8:126584471-126584971	0.402151	1.54064e-19	Promoter	No
chr8:126595321-126595821	Inter	Rbm34	Rbm34 chr8:126595321-126595821	0.287454	5.06615e-10	AEs	No
chr8:126596102-126596602	Inter	Rbm34	Rbm34 chr8:126596102-126596602	0.326816	7.75142e-13	AEs	No
chr8:126615748-126616248	Inter	Rbm34	Rbm34 chr8:126615748-126616248	0.304662	3.3704e-11	AEs	No
chr8:126673176-126673676	Inter	Rbm34	Rbm34 chr8:126673176-126673676	0.429296	1.99765e-22	AEs	No
chr8:126698921-126699421	Inter	Rbm34	Rbm34 chr8:126698921-126699421	0.300204	6.92371e-11	AEs	No
chr8:126753462-126753962	Inter	Rbm34	Rbm34 chr8:126753462-126753962	0.395714	6.82399e-19	AEs	No
chr8:126826356-126826856	Inter	Rbm34	Rbm34 chr8:126826356-126826856	0.404471	8.94565e-20	AEs	No
chr19:4948204-4948704	Inter	Rbm4	Rbm4 chr19:4948204-4948704	0.258196	3.31896e-08	AEs	No
chr3:96424346-96424846	Inter	Rbm8a	Rbm8a chr3:96424346-96424846	0.396428	5.79334e-19	PEs	No
chr3:96429414-96429914	Inter	Rbm8a	Rbm8a chr3:96429414-96429914	0.419842	2.17301e-21	PEs	No
chr3:96432075-96432575	Inter	Rbm8a	Rbm8a chr3:96432075-96432575	0.319799	2.6544e-12	PEs	No
chr3:96931114-96931614	Inter	Rbm8a	Rbm8a chr3:96931114-96931614	0.462716	2.27683e-26	PEs	No
chr5:53523064-53523564	Inter	Rbpj	Rbpj chr5:53523064-53523564	0.268382	8.20735e-09	PEs	Yes
chr5:53524835-53525335	Inter	Rbpj	Rbpj chr5:53524835-53525335	0.314868	6.17628e-12	PEs	No
chr5:53525516-53526016	Inter	Rbpj	Rbpj chr5:53525516-53526016	0.438225	1.94762e-23	AEs	Yes
chr5:53941609-53942109	Inter	Rbpj	Rbpj chr5:53941609-53942109	0.30097	6.12395e-11	PEs	No
chr4:135041881-135042381	Inter	Rcan3	Rcan3 chr4:135041881-135042381	0.259859	2.65343e-08	Other	No
chr4:135607667-135608167	Inter	Rcan3	Rcan3 chr4:135607667-135608167	0.504012	6.80766e-32	Other	No
chr11:67772570-67773070	Inter	Rcvrn	Rcvrn chr11:67772570-67773070	0.473455	9.84392e-28	PEs	No
chr12:79010803-79011303	Inter	Rdh12	Rdh12 chr12:79010803-79011303	0.600364	3.13603e-48	PEs	No
chr12:79022808-79023308	Inter	Rdh12	Rdh12 chr12:79022808-79023308	0.392803	1.32235e-18	Other	No
chr9:20740390-20740890	Inter	Rdh8	Rdh8 chr9:20740390-20740890	0.340881	5.95037e-14	Other	No
chr9:20746165-20746665	Inter	Rdh8	Rdh8 chr9:20746165-20746665	0.299166	8.17303e-11	Promoter	Yes
chr9:20830775-20831275	Inter	Rdh8	Rdh8 chr9:20830775-20831275	0.258145	3.34175e-08	PEs	Yes
chr9:21161299-21161799	Inter	Rdh8	Rdh8 chr9:21161299-21161799	0.256244	4.3061e-08	Promoter	Yes
chr9:21220449-21220949	Inter	Rdh8	Rdh8 chr9:21220449-21220949	0.283668	8.96602e-10	PEs	No
chr18:34042934-34043434	Inter	Reep5	Reep5 chr18:34042934-34043434	0.556113	4.70237e-40	PEs	No
chr18:34044527-34045027	Inter	Reep5	Reep5 chr18:34044527-34045027	0.564697	1.52786e-41	PEs	No
chr18:34102205-34102705	Inter	Reep5	Reep5 chr18:34102205-34102705	0.464122	1.51853e-26	AEs	No
chr18:34162889-34163389	Inter	Reep5	Reep5 chr18:34162889-34163389	0.404383	9.13144e-20	PEs	No
chr5:22398915-22399415	Inter	Reln	Reln chr5:22398915-22399415	0.503743	7.43691e-32	PEs	No
chr5:22415086-22415586	Inter	Reln	Reln chr5:22415086-22415586	0.582672	8.28997e-45	Other	No
chr4:150033164-150033664	Inter	Rere	Rere chr4:150033164-150033664	0.263814	1.54792e-08	PEs	No
chr4:150072356-150072856	Inter	Rere	Rere chr4:150072356-150072856	0.494716	1.39368e-30	PEs	No
chr8:70610063-70610563	Inter	Rfxank	Rfxank chr8:70610063-70610563	0.285211	7.11614e-10	Promoter	No
chr11:79730722-79731222	Inter	Rhot1	Rhot1 chr11:79730722-79731222	0.363797	6.72853e-16	Other	No
chr11:79749118-79749618	Inter	Rhot1	Rhot1 chr11:79749118-79749618	0.488556	9.78185e-30	PEs	No
chr11:79779734-79780234	Inter	Rhot1	Rhot1 chr11:79779734-79780234	0.32973	4.60624e-13	PEs	No
chr11:79789246-79789746	Inter	Rhot1	Rhot1 chr11:79789246-79789746	0.389601	2.71651e-18	AEs	No
chr11:79792037-79792537	Inter	Rhot1	Rhot1 chr11:79792037-79792537	0.348485	1.4022e-14	AEs	No
chr11:79868904-79869404	Inter	Rhot1	Rhot1 chr11:79868904-79869404	0.274821	3.28702e-09	PEs	No
chr11:79928211-79928711	Inter	Rhot1	Rhot1 chr11:79928211-79928711	0.430895	1.32336e-22	AEs	No
chr11:80295748-80296248	Inter	Rhot1	Rhot1 chr11:80295748-80296248	0.364759	5.52849e-16	PEs	No
chr6:122297648-122298148	Inter	Rimklb	Rimklb chr6:122297648-122298148	0.273215	4.13888e-09	Promoter	No
chr6:122491568-122492068	Inter	Rimklb	Rimklb chr6:122491568-122492068	0.333658	2.26241e-13	PEs	Yes
chr6:122495481-122495981	Inter	Rimklb	Rimklb chr6:122495481-122495981	0.37219	1.18483e-16	PEs	Yes
chr6:122702421-122702921	Inter	Rimklb	Rimklb chr6:122702421-122702921	0.387667	4.17971e-18	PEs	No
chr6:122760959-122761459	Inter	Rimklb	Rimklb chr6:122760959-122761459	0.272116	4.84144e-09	Other	Yes
chr6:122764281-122764781	Inter	Rimklb	Rimklb chr6:122764281-122764781	0.293896	1.87838e-10	Promoter	No
chr6:122764948-122765448	Inter	Rimklb	Rimklb chr6:122764948-122765448	0.348445	1.41286e-14	PEs	No
chr18:31430884-31431384	Inter	Rit2	Rit2 chr18:31430884-31431384	0.346614	2.0083e-14	PEs	No
chr11:44453727-44454227	Inter	Rnf145	Rnf145 chr11:44453727-44454227	0.319191	2.94799e-12	PEs	No
chr11:44514487-44514987	Inter	Rnf145	Rnf145 chr11:44514487-44514987	0.266878	1.01269e-08	PEs	No
chr11:44581347-44581847	Inter	Rnf145	Rnf145 chr11:44581347-44581847	0.552445	1.9707e-39	Other	Yes
chr4:129125893-129126393	Inter	Rnf19b	Rnf19b chr4:129125893-129126393	0.296651	1.21831e-10	PEs	Yes
chr4:129456213-129456713	Inter	Rnf19b	Rnf19b chr4:129456213-129456713	0.433137	7.40304e-23	Other	No
chr9:46300865-46301365	Inter	Rnf214	Rnf214 chr9:46300865-46301365	0.336638	1.3096e-13	PEs	No
chr2:131704375-131704875	Inter	Rnf24	Rnf24 chr2:131704375-131704875	0.292417	2.36431e-10	PEs	No
chr2:131753289-131753789	Inter	Rnf24	Rnf24 chr2:131753289-131753789	0.407691	4.17115e-20	AEs	No
chr2:131753816-131754316	Inter	Rnf24	Rnf24 chr2:131753816-131754316	0.336265	1.40285e-13	AEs	No
chr2:131799425-131799925	Inter	Rnf24	Rnf24 chr2:131799425-131799925	0.269043	7.47958e-09	AEs	No
chr2:131799935-131800435	Inter	Rnf24	Rnf24 chr2:131799935-131800435	0.261054	2.25683e-08	AEs	No
chr5:122693339-122693839	Inter	Rnf34	Rnf34 chr5:122693339-122693839	0.259868	2.6499e-08	AEs	No
chr5:123057827-123058327	Inter	Rnf34	Rnf34 chr5:123057827-123058327	0.28869	4.1971e-10	Other	Yes
chr5:123251849-123252349	Inter	Rnf34	Rnf34 chr5:123251849-123252349	0.408957	3.08413e-20	Other	No
chr5:123300557-123301057	Inter	Rnf34	Rnf34 chr5:123300557-123301057	0.298878	8.55793e-11	AEs	No
chr5:123302085-123302585	Inter	Rnf34	Rnf34 chr5:123302085-123302585	0.377564	3.78635e-17	Promoter	No
chr4:44247452-44247952	Inter	Rnf38	Rnf38 chr4:44247452-44247952	0.299967	7.19189e-11	AEs	No
chr17:29245664-29246164	Inter	Rnf8	Rnf8 chr17:29245664-29246164	0.288651	4.22166e-10	PEs	No
chr17:29355501-29356001	Inter	Rnf8	Rnf8 chr17:29355501-29356001	0.304406	3.51351e-11	AEs	No
chr17:29398037-29398537	Inter	Rnf8	Rnf8 chr17:29398037-29398537	0.483756	4.34437e-29	PEs	No
chr17:29436514-29437014	Inter	Rnf8	Rnf8 chr17:29436514-29437014	0.318994	3.04988e-12	PEs	No
chr17:29437133-29437633	Inter	Rnf8	Rnf8 chr17:29437133-29437633	0.343623	3.54849e-14	PEs	No
chr17:29450896-29451396	Inter	Rnf8	Rnf8 chr17:29450896-29451396	0.326759	7.83069e-13	AEs	No
chr17:29451460-29451960	Inter	Rnf8	Rnf8 chr17:29451460-29451960	0.296748	1.19987e-10	PEs	No
chr17:29459463-29459963	Inter	Rnf8	Rnf8 chr17:29459463-29459963	0.3379	1.03746e-13	AEs	No
chr17:29463982-29464482	Inter	Rnf8	Rnf8 chr17:29463982-29464482	0.402063	1.57243e-19	AEs	Yes
chr17:29467413-29467913	Inter	Rnf8	Rnf8 chr17:29467413-29467913	0.426123	4.49151e-22	PEs	Yes
chr17:29730333-29730833	Inter	Rnf8	Rnf8 chr17:29730333-29730833	0.466064	8.65718e-27	AEs	No
chr17:29730908-29731408	Inter	Rnf8	Rnf8 chr17:29730908-29731408	0.358413	1.99535e-15	AEs	No
chr17:29738393-29738893	Inter	Rnf8	Rnf8 chr17:29738393-29738893	0.322657	1.61445e-12	PEs	No
chr17:29777966-29778466	Inter	Rnf8	Rnf8 chr17:29777966-29778466	0.390219	2.36532e-18	PEs	No
chr17:29795190-29795690	Inter	Rnf8	Rnf8 chr17:29795190-29795690	0.364231	6.15927e-16	PEs	No
chr17:29818256-29818756	Inter	Rnf8	Rnf8 chr17:29818256-29818756	0.331936	3.09405e-13	PEs	No
chr17:29902778-29903278	Inter	Rnf8	Rnf8 chr17:29902778-29903278	0.298132	9.63638e-11	PEs	No
chr7:141122883-141123383	Inter	Rnh1	Rnh1 chr7:141122883-141123383	0.323115	1.49026e-12	Promoter	No
chr17:23924591-23925091	Inter	Rnps1	Rnps1 chr17:23924591-23925091	0.405465	7.07574e-20	Promoter	No
chr17:23965795-23966295	Inter	Rnps1	Rnps1 chr17:23965795-23966295	0.402442	1.43944e-19	PEs	No
chr17:24152127-24152627	Inter	Rnps1	Rnps1 chr17:24152127-24152627	0.261358	2.16556e-08	PEs	No
chr17:24540309-24540809	Inter	Rnps1	Rnps1 chr17:24540309-24540809	0.344609	2.94229e-14	Other	No
chr14:63964849-63965349	Inter	Rp1l1	Rp1l1 chr14:63964849-63965349	0.324911	1.08634e-12	PEs	No
chr14:63968805-63969305	Inter	Rp1l1	Rp1l1 chr14:63968805-63969305	0.451703	5.08073e-25	Other	No
chr14:64070718-64071218	Inter	Rp1l1	Rp1l1 chr14:64070718-64071218	0.315572	5.48018e-12	Other	No
chr14:64118284-64118784	Inter	Rp1l1	Rp1l1 chr14:64118284-64118784	0.263281	1.66547e-08	AEs	No
chr14:64119859-64120359	Inter	Rp1l1	Rp1l1 chr14:64119859-64120359	0.520131	2.88483e-34	PEs	No
chrX:73999148-73999648	Inter	Rpl10	Rpl10 chrX:73999148-73999648	0.367313	3.2718e-16	PEs	No
chrX:74248630-74249130	Inter	Rpl10	Rpl10 chrX:74248630-74249130	0.519949	3.0739e-34	PEs	No
chr14:18263300-18263800	Inter	Rpl15	Rpl15 chr14:18263300-18263800	0.541664	1.20512e-37	PEs	No
chr14:18373939-18374439	Inter	Rpl15	Rpl15 chr14:18373939-18374439	0.741751	1.11645e-85	AEs	No
chr14:18500406-18500906	Inter	Rpl15	Rpl15 chr14:18500406-18500906	0.694533	9.92581e-71	AEs	No
chr14:18511069-18511569	Inter	Rpl15	Rpl15 chr14:18511069-18511569	0.582167	1.03118e-44	PEs	No
chr11:98034768-98035268	Inter	Rpl19	Rpl19 chr11:98034768-98035268	0.25603	4.42948e-08	PEs	No
chr11:98283628-98284128	Inter	Rpl19	Rpl19 chr11:98283628-98284128	0.432509	8.71978e-23	AEs	No
chr11:98296248-98296748	Inter	Rpl19	Rpl19 chr11:98296248-98296748	0.31397	7.18947e-12	PEs	Yes
chr11:98338309-98338809	Inter	Rpl19	Rpl19 chr11:98338309-98338809	0.270064	6.47642e-09	Promoter	Yes
chr11:98338991-98339491	Inter	Rpl19	Rpl19 chr11:98338991-98339491	0.501726	1.44228e-31	Promoter	No
chr11:98409372-98409872	Inter	Rpl19	Rpl19 chr11:98409372-98409872	0.421048	1.61014e-21	PEs	Yes
chr16:55515279-55515779	Inter	Rpl24	Rpl24 chr16:55515279-55515779	0.378142	3.34495e-17	PEs	No
chr16:55556080-55556580	Inter	Rpl24	Rpl24 chr16:55556080-55556580	0.468602	4.12734e-27	AEs	No
chr16:55571094-55571594	Inter	Rpl24	Rpl24 chr16:55571094-55571594	0.326375	8.38338e-13	AEs	No
chr16:55616623-55617123	Inter	Rpl24	Rpl24 chr16:55616623-55617123	0.366901	3.56103e-16	PEs	No
chr16:55733690-55734190	Inter	Rpl24	Rpl24 chr16:55733690-55734190	0.290959	2.96218e-10	PEs	No
chr16:55746085-55746585	Inter	Rpl24	Rpl24 chr16:55746085-55746585	0.364149	6.26301e-16	PEs	No
chr16:55898514-55899014	Inter	Rpl24	Rpl24 chr16:55898514-55899014	0.440685	1.01377e-23	PEs	No
chr16:55950834-55951334	Inter	Rpl24	Rpl24 chr16:55950834-55951334	0.343602	3.56248e-14	PEs	No
chr11:68425872-68426372	Inter	Rpl26	Rpl26 chr11:68425872-68426372	0.338451	9.36603e-14	PEs	No
chr11:68566385-68566885	Inter	Rpl26	Rpl26 chr11:68566385-68566885	0.278975	1.79701e-09	Other	No
chr11:101138793-101139293	Inter	Rpl27	Rpl27 chr11:101138793-101139293	0.366252	4.06951e-16	PEs	No
chr11:101143642-101144142	Inter	Rpl27	Rpl27 chr11:101143642-101144142	0.269071	7.45034e-09	PEs	No
chr11:101149488-101149988	Inter	Rpl27	Rpl27 chr11:101149488-101149988	0.317772	3.76351e-12	PEs	No
chr11:101477421-101477921	Inter	Rpl27	Rpl27 chr11:101477421-101477921	0.305783	2.80687e-11	AEs	No
chr11:101479239-101479739	Inter	Rpl27	Rpl27 chr11:101479239-101479739	0.422246	1.19355e-21	Promoter	Yes
chr11:101617800-101618300	Inter	Rpl27	Rpl27 chr11:101617800-101618300	0.354865	4.03858e-15	PEs	Yes
chr11:101641847-101642347	Inter	Rpl27	Rpl27 chr11:101641847-101642347	0.337912	1.03518e-13	Other	No
chr11:101645326-101645826	Inter	Rpl27	Rpl27 chr11:101645326-101645826	0.315029	6.00973e-12	Other	No
chr11:101658340-101658840	Inter	Rpl27	Rpl27 chr11:101658340-101658840	0.374852	6.75325e-17	Other	No
chr11:101680914-101681414	Inter	Rpl27	Rpl27 chr11:101680914-101681414	0.27044	6.14124e-09	PEs	No
chr11:101871370-101871870	Inter	Rpl27	Rpl27 chr11:101871370-101871870	0.44127	8.67097e-24	AEs	No
chr11:101874896-101875396	Inter	Rpl27	Rpl27 chr11:101874896-101875396	0.27999	1.54789e-09	PEs	No
chr7:109114928-109115428	Inter	Rpl27a	Rpl27a chr7:109114928-109115428	0.425396	5.40009e-22	PEs	Yes
chr7:109115870-109116370	Inter	Rpl27a	Rpl27a chr7:109115870-109116370	0.486422	1.90344e-29	AEs	Yes
chr7:109218865-109219365	Inter	Rpl27a	Rpl27a chr7:109218865-109219365	0.464006	1.57026e-26	PEs	No
chr7:109255571-109256071	Inter	Rpl27a	Rpl27a chr7:109255571-109256071	0.467078	6.44352e-27	PEs	Yes
chr7:109266128-109266628	Inter	Rpl27a	Rpl27a chr7:109266128-109266628	0.440508	1.06283e-23	PEs	No
chr7:109628930-109629430	Inter	Rpl27a	Rpl27a chr7:109628930-109629430	0.328391	5.85571e-13	AEs	No
chr7:4911546-4912046	Inter	Rpl28	Rpl28 chr7:4911546-4912046	0.450027	8.07291e-25	Other	No
chr9:106126898-106127398	Inter	Rpl29	Rpl29 chr9:106126898-106127398	0.634711	1.58741e-55	PEs	Yes
chr9:106139819-106140319	Inter	Rpl29	Rpl29 chr9:106139819-106140319	0.589618	3.98936e-46	PEs	Yes
chr9:106144068-106144568	Inter	Rpl29	Rpl29 chr9:106144068-106144568	0.539141	3.08688e-37	PEs	Yes
chr9:106148420-106148920	Inter	Rpl29	Rpl29 chr9:106148420-106148920	0.3875	4.33677e-18	Promoter	Yes
chr9:106383234-106383734	Inter	Rpl29	Rpl29 chr9:106383234-106383734	0.703775	2.01851e-73	PEs	Yes
chr9:106384354-106384854	Inter	Rpl29	Rpl29 chr9:106384354-106384854	0.606891	1.51004e-49	PEs	Yes
chr9:106410234-106410734	Inter	Rpl29	Rpl29 chr9:106410234-106410734	0.583966	4.73464e-45	AEs	Yes
chr15:34289756-34290256	Inter	Rpl30	Rpl30 chr15:34289756-34290256	0.276742	2.48942e-09	AEs	No
chr15:34824414-34824914	Inter	Rpl30	Rpl30 chr15:34824414-34824914	0.28592	6.3929e-10	PEs	No
chr16:33325968-33326468	Inter	Rpl35a	Rpl35a chr16:33325968-33326468	0.540832	1.64414e-37	PEs	No
chr16:33337134-33337634	Inter	Rpl35a	Rpl35a chr16:33337134-33337634	0.417247	4.12618e-21	PEs	No
chr12:69400895-69401395	Inter	Rpl36al	Rpl36al chr12:69400895-69401395	0.310386	1.31178e-11	PEs	No
chr12:69461755-69462255	Inter	Rpl36al	Rpl36al chr12:69461755-69462255	0.314967	6.07337e-12	PEs	No
chr12:69485632-69486132	Inter	Rpl36al	Rpl36al chr12:69485632-69486132	0.450641	6.8143e-25	AEs	No
chr12:69494559-69495059	Inter	Rpl36al	Rpl36al chr12:69494559-69495059	0.366429	3.92419e-16	AEs	No
chr12:69501948-69502448	Inter	Rpl36al	Rpl36al chr12:69501948-69502448	0.324009	1.27344e-12	AEs	No
chr15:5260101-5260601	Inter	Rpl37	Rpl37 chr15:5260101-5260601	0.36481	5.47174e-16	PEs	No
chr11:114184867-114185367	Inter	Rpl38	Rpl38 chr11:114184867-114185367	0.314774	6.27595e-12	PEs	No
chr11:114303565-114304065	Inter	Rpl38	Rpl38 chr11:114303565-114304065	0.365012	5.2501e-16	PEs	No
chr11:114455034-114455534	Inter	Rpl38	Rpl38 chr11:114455034-114455534	0.472411	1.34329e-27	AEs	Yes
chr11:114467824-114468324	Inter	Rpl38	Rpl38 chr11:114467824-114468324	0.287155	5.3021e-10	PEs	Yes
chr11:114468358-114468858	Inter	Rpl38	Rpl38 chr11:114468358-114468858	0.462019	2.78078e-26	PEs	No
chr11:114502070-114502570	Inter	Rpl38	Rpl38 chr11:114502070-114502570	0.418186	3.27303e-21	PEs	No
chr11:114537135-114537635	Inter	Rpl38	Rpl38 chr11:114537135-114537635	0.262673	1.81048e-08	PEs	Yes
chr11:114642184-114642684	Inter	Rpl38	Rpl38 chr11:114642184-114642684	0.34255	4.34662e-14	Other	No
chr11:114652586-114653086	Inter	Rpl38	Rpl38 chr11:114652586-114653086	0.258761	3.07669e-08	PEs	Yes
chr11:114830055-114830555	Inter	Rpl38	Rpl38 chr11:114830055-114830555	0.435142	4.38356e-23	AEs	No
chr11:114872789-114873289	Inter	Rpl38	Rpl38 chr11:114872789-114873289	0.48417	3.82207e-29	AEs	No
chr11:114873443-114873943	Inter	Rpl38	Rpl38 chr11:114873443-114873943	0.333783	2.2118e-13	AEs	Yes
chr11:114875174-114875674	Inter	Rpl38	Rpl38 chr11:114875174-114875674	0.402517	1.41472e-19	AEs	Yes
chr11:115070944-115071444	Inter	Rpl38	Rpl38 chr11:115070944-115071444	0.446779	1.96378e-24	AEs	No
chr11:115071681-115072181	Inter	Rpl38	Rpl38 chr11:115071681-115072181	0.398824	3.33743e-19	AEs	No
chr11:115084696-115085196	Inter	Rpl38	Rpl38 chr11:115084696-115085196	0.337911	1.03531e-13	PEs	No
chr5:120726025-120726525	Inter	Rpl6	Rpl6 chr5:120726025-120726525	0.436076	3.43382e-23	PEs	No
chr5:120729237-120729737	Inter	Rpl6	Rpl6 chr5:120729237-120729737	0.519054	4.18981e-34	PEs	No
chr5:121696726-121697226	Inter	Rpl6	Rpl6 chr5:121696726-121697226	0.420004	2.08714e-21	Other	No
chr1:15913011-15913511	Inter	Rpl7	Rpl7 chr1:15913011-15913511	0.671925	1.4604e-64	AEs	Yes
chr1:16202091-16202591	Inter	Rpl7	Rpl7 chr1:16202091-16202591	0.36278	8.27598e-16	AEs	No
chr2:26507469-26507969	Inter	Rpl7a	Rpl7a chr2:26507469-26507969	0.436623	2.97432e-23	PEs	No
chr2:26518906-26519406	Inter	Rpl7a	Rpl7a chr2:26518906-26519406	0.256677	4.0652e-08	AEs	No
chr2:26525461-26525961	Inter	Rpl7a	Rpl7a chr2:26525461-26525961	0.465829	9.27045e-27	AEs	No
chr2:26531764-26532264	Inter	Rpl7a	Rpl7a chr2:26531764-26532264	0.53978	2.43434e-37	AEs	No
chr2:26533083-26533583	Inter	Rpl7a	Rpl7a chr2:26533083-26533583	0.634125	2.15077e-55	AEs	No
chr2:26535520-26536020	Inter	Rpl7a	Rpl7a chr2:26535520-26536020	0.579512	3.2192e-44	AEs	No
chr2:26541499-26541999	Inter	Rpl7a	Rpl7a chr2:26541499-26541999	0.586607	1.49867e-45	AEs	No
chr2:26569949-26570449	Inter	Rpl7a	Rpl7a chr2:26569949-26570449	0.421367	1.48706e-21	PEs	No
chr2:26573343-26573843	Inter	Rpl7a	Rpl7a chr2:26573343-26573843	0.626572	1.03426e-53	AEs	No
chr2:26573982-26574482	Inter	Rpl7a	Rpl7a chr2:26573982-26574482	0.581536	1.35261e-44	AEs	No
chr2:27043419-27043919	Inter	Rpl7a	Rpl7a chr2:27043419-27043919	0.291106	2.8957e-10	Other	No
chr5:65071545-65072045	Inter	Rpl9	Rpl9 chr5:65071545-65072045	0.690817	1.12115e-69	PEs	No
chr5:65174918-65175418	Inter	Rpl9	Rpl9 chr5:65174918-65175418	0.341119	5.69152e-14	AEs	No
chr5:65175534-65176034	Inter	Rpl9	Rpl9 chr5:65175534-65176034	0.409352	2.80606e-20	AEs	No
chr5:65176044-65176544	Inter	Rpl9	Rpl9 chr5:65176044-65176544	0.564451	1.68756e-41	AEs	No
chr5:65535326-65535826	Inter	Rpl9	Rpl9 chr5:65535326-65535826	0.276554	2.55869e-09	Other	No
chr5:65724621-65725121	Inter	Rpl9	Rpl9 chr5:65724621-65725121	0.334076	2.09624e-13	PEs	No
chr5:65756993-65757493	Inter	Rpl9	Rpl9 chr5:65756993-65757493	0.450542	7.00399e-25	PEs	No
chr9:61433345-61433845	Inter	Rplp1	Rplp1 chr9:61433345-61433845	0.536424	8.42982e-37	PEs	No
chr9:61433970-61434470	Inter	Rplp1	Rplp1 chr9:61433970-61434470	0.600864	2.49266e-48	PEs	Yes
chr9:61468249-61468749	Inter	Rplp1	Rplp1 chr9:61468249-61468749	0.252744	6.83066e-08	AEs	Yes
chr9:61469075-61469575	Inter	Rplp1	Rplp1 chr9:61469075-61469575	0.663573	2.02248e-62	PEs	No
chr9:61510447-61510947	Inter	Rplp1	Rplp1 chr9:61510447-61510947	0.27476	3.31541e-09	PEs	Yes
chr9:61528301-61528801	Inter	Rplp1	Rplp1 chr9:61528301-61528801	0.55025	4.61381e-39	PEs	No
chr9:61530332-61530832	Inter	Rplp1	Rplp1 chr9:61530332-61530832	0.601991	1.48147e-48	PEs	Yes
chr9:61549904-61550404	Inter	Rplp1	Rplp1 chr9:61549904-61550404	0.658157	4.56905e-61	PEs	No
chr9:61558650-61559150	Inter	Rplp1	Rplp1 chr9:61558650-61559150	0.405225	7.48833e-20	PEs	Yes
chr9:61563029-61563529	Inter	Rplp1	Rplp1 chr9:61563029-61563529	0.645824	4.32805e-58	PEs	Yes
chr9:61573596-61574096	Inter	Rplp1	Rplp1 chr9:61573596-61574096	0.69458	9.62419e-71	PEs	Yes
chr9:61583228-61583728	Inter	Rplp1	Rplp1 chr9:61583228-61583728	0.633833	2.50331e-55	PEs	Yes
chr9:61583729-61584229	Inter	Rplp1	Rplp1 chr9:61583729-61584229	0.66378	1.79333e-62	PEs	No
chr9:61618428-61618928	Inter	Rplp1	Rplp1 chr9:61618428-61618928	0.662804	3.16179e-62	PEs	Yes
chr9:61622984-61623484	Inter	Rplp1	Rplp1 chr9:61622984-61623484	0.6081	8.54255e-50	PEs	No
chr9:61626463-61626963	Inter	Rplp1	Rplp1 chr9:61626463-61626963	0.365933	4.34548e-16	PEs	No
chr9:61633875-61634375	Inter	Rplp1	Rplp1 chr9:61633875-61634375	0.719325	3.41063e-78	PEs	Yes
chr9:61695234-61695734	Inter	Rplp1	Rplp1 chr9:61695234-61695734	0.467299	6.0397e-27	PEs	No
chr9:61697875-61698375	Inter	Rplp1	Rplp1 chr9:61697875-61698375	0.315436	5.60865e-12	Other	No
chr9:61720370-61720870	Inter	Rplp1	Rplp1 chr9:61720370-61720870	0.364653	5.65102e-16	PEs	No
chr9:61756961-61757461	Inter	Rplp1	Rplp1 chr9:61756961-61757461	0.81923	5.17581e-119	PEs	Yes
chr9:61816586-61817086	Inter	Rplp1	Rplp1 chr9:61816586-61817086	0.796149	1.41489e-107	PEs	Yes
chr9:61830179-61830679	Inter	Rplp1	Rplp1 chr9:61830179-61830679	0.324947	1.07944e-12	PEs	No
chr9:61861938-61862438	Inter	Rplp1	Rplp1 chr9:61861938-61862438	0.465718	9.57357e-27	PEs	Yes
chr9:61872468-61872968	Inter	Rplp1	Rplp1 chr9:61872468-61872968	0.77614	8.33191e-99	AEs	No
chr9:61873072-61873572	Inter	Rplp1	Rplp1 chr9:61873072-61873572	0.435783	3.70811e-23	AEs	No
chr9:61877678-61878178	Inter	Rplp1	Rplp1 chr9:61877678-61878178	0.462632	2.33232e-26	PEs	No
chr9:61878848-61879348	Inter	Rplp1	Rplp1 chr9:61878848-61879348	0.285212	7.11526e-10	PEs	No
chr9:61884356-61884856	Inter	Rplp1	Rplp1 chr9:61884356-61884856	0.35754	2.37509e-15	PEs	No
chr9:61884893-61885393	Inter	Rplp1	Rplp1 chr9:61884893-61885393	0.688176	6.14093e-69	PEs	No
chr9:62162853-62163353	Inter	Rplp1	Rplp1 chr9:62162853-62163353	0.460792	3.95022e-26	AEs	No
chr9:62166097-62166597	Inter	Rplp1	Rplp1 chr9:62166097-62166597	0.379117	2.71185e-17	AEs	Yes
chr9:62188521-62189021	Inter	Rplp1	Rplp1 chr9:62188521-62189021	0.482717	5.97566e-29	PEs	Yes
chr9:62260739-62261239	Inter	Rplp1	Rplp1 chr9:62260739-62261239	0.498121	4.66431e-31	Other	No
chr9:62296816-62297316	Inter	Rplp1	Rplp1 chr9:62296816-62297316	0.594932	3.71387e-47	Other	No
chr6:87615021-87615521	Inter	Rpn1	Rpn1 chr6:87615021-87615521	0.254943	5.11627e-08	PEs	No
chr6:87615597-87616097	Inter	Rpn1	Rpn1 chr6:87615597-87616097	0.272696	4.45764e-09	PEs	No
chr6:87621244-87621744	Inter	Rpn1	Rpn1 chr6:87621244-87621744	0.255942	4.48224e-08	PEs	No
chr6:88123898-88124398	Inter	Rpn1	Rpn1 chr6:88123898-88124398	0.281607	1.21845e-09	PEs	No
chr17:27175330-27175830	Inter	Rps10	Rps10 chr17:27175330-27175830	0.438996	1.58831e-23	PEs	No
chr17:27212758-27213258	Inter	Rps10	Rps10 chr17:27212758-27213258	0.316184	4.93748e-12	PEs	No
chr17:27339222-27339722	Inter	Rps10	Rps10 chr17:27339222-27339722	0.771577	6.23359e-97	PEs	No
chr17:27361113-27361613	Inter	Rps10	Rps10 chr17:27361113-27361613	0.60683	1.55355e-49	PEs	Yes
chr17:27389056-27389556	Inter	Rps10	Rps10 chr17:27389056-27389556	0.628627	3.64456e-54	PEs	Yes
chr17:27389594-27390094	Inter	Rps10	Rps10 chr17:27389594-27390094	0.41539	6.50274e-21	PEs	No
chr17:27415595-27416095	Inter	Rps10	Rps10 chr17:27415595-27416095	0.455315	1.85816e-25	PEs	No
chr17:27548455-27548955	Inter	Rps10	Rps10 chr17:27548455-27548955	0.58437	3.97262e-45	AEs	No
chr17:27549180-27549680	Inter	Rps10	Rps10 chr17:27549180-27549680	0.710152	2.42202e-75	AEs	No
chr17:27554886-27555386	Inter	Rps10	Rps10 chr17:27554886-27555386	0.611285	1.88356e-50	Promoter	Yes
chr17:27626826-27627326	Inter	Rps10	Rps10 chr17:27626826-27627326	0.585489	2.44265e-45	Promoter	No
chr17:27636569-27637069	Inter	Rps10	Rps10 chr17:27636569-27637069	0.618607	5.45003e-52	AEs	No
chr17:27642370-27642870	Inter	Rps10	Rps10 chr17:27642370-27642870	0.325511	9.76726e-13	AEs	No
chr17:28087279-28087779	Inter	Rps10	Rps10 chr17:28087279-28087779	0.482904	5.64314e-29	AEs	No
chr17:28107227-28107727	Inter	Rps10	Rps10 chr17:28107227-28107727	0.603346	7.91626e-49	PEs	No
chr17:28123598-28124098	Inter	Rps10	Rps10 chr17:28123598-28124098	0.503815	7.26273e-32	AEs	No
chr17:28129142-28129642	Inter	Rps10	Rps10 chr17:28129142-28129642	0.436289	3.24769e-23	PEs	No
chr17:28133115-28133615	Inter	Rps10	Rps10 chr17:28133115-28133615	0.254029	5.77078e-08	PEs	No
chr7:116040126-116040626	Inter	Rps13	Rps13 chr7:116040126-116040626	0.284744	7.63386e-10	Promoter	No
chr7:116309469-116309969	Inter	Rps13	Rps13 chr7:116309469-116309969	0.372871	1.02677e-16	PEs	No
chr7:116645085-116645585	Inter	Rps13	Rps13 chr7:116645085-116645585	0.260116	2.56273e-08	Other	No
chr7:116680539-116681039	Inter	Rps13	Rps13 chr7:116680539-116681039	0.346488	2.05708e-14	AEs	No
chr7:116681356-116681856	Inter	Rps13	Rps13 chr7:116681356-116681856	0.389826	2.58325e-18	AEs	No
chr17:34218501-34219001	Inter	Rps18	Rps18 chr17:34218501-34219001	0.30805	1.93335e-11	Other	No
chr2:180117616-180118116	Inter	Rps21	Rps21 chr2:180117616-180118116	0.278289	1.98715e-09	PEs	No
chr2:180235031-180235531	Inter	Rps21	Rps21 chr2:180235031-180235531	0.365739	4.52251e-16	PEs	No
chr2:180547338-180547838	Inter	Rps21	Rps21 chr2:180547338-180547838	0.345312	2.57453e-14	PEs	No
chr9:43923033-43923533	Inter	Rps25	Rps25 chr9:43923033-43923533	0.264119	1.48432e-08	PEs	No
chr9:43929589-43930089	Inter	Rps25	Rps25 chr9:43929589-43930089	0.273806	3.80287e-09	PEs	No
chr10:128536219-128536719	Inter	Rps26	Rps26 chr10:128536219-128536719	0.263167	1.69147e-08	Promoter	No
chr10:128895384-128895884	Inter	Rps26	Rps26 chr10:128895384-128895884	0.269894	6.63413e-09	PEs	No
chr10:128895930-128896430	Inter	Rps26	Rps26 chr10:128895930-128896430	0.29858	8.97298e-11	PEs	No
chr12:69485632-69486132	Inter	Rps29	Rps29 chr12:69485632-69486132	0.363048	7.8377e-16	AEs	No
chr12:69494559-69495059	Inter	Rps29	Rps29 chr12:69494559-69495059	0.28239	1.08465e-09	AEs	No
chr12:69501948-69502448	Inter	Rps29	Rps29 chr12:69501948-69502448	0.266166	1.11824e-08	AEs	No
chr4:86681433-86681933	Inter	Rps6	Rps6 chr4:86681433-86681933	0.275685	2.90209e-09	PEs	No
chr4:87329038-87329538	Inter	Rps6	Rps6 chr4:87329038-87329538	0.285908	6.405e-10	AEs	No
chr4:87329890-87330390	Inter	Rps6	Rps6 chr4:87329890-87330390	0.350465	9.55566e-15	AEs	No
chr12:85201069-85201569	Inter	Rps6kl1	Rps6kl1 chr12:85201069-85201569	0.355743	3.39414e-15	AEs	Yes
chr12:85397629-85398129	Inter	Rps6kl1	Rps6kl1 chr12:85397629-85398129	0.462279	2.58199e-26	PEs	No
chr12:85436067-85436567	Inter	Rps6kl1	Rps6kl1 chr12:85436067-85436567	0.310965	1.19105e-11	PEs	No
chr12:85454673-85455173	Inter	Rps6kl1	Rps6kl1 chr12:85454673-85455173	0.357571	2.36093e-15	AEs	Yes
chr12:85455200-85455700	Inter	Rps6kl1	Rps6kl1 chr12:85455200-85455700	0.3511	8.44686e-15	Promoter	Yes
chr12:85485738-85486238	Inter	Rps6kl1	Rps6kl1 chr12:85485738-85486238	0.401771	1.68336e-19	Promoter	No
chr12:85501143-85501643	Inter	Rps6kl1	Rps6kl1 chr12:85501143-85501643	0.370021	1.8658e-16	Other	No
chr12:85572093-85572593	Inter	Rps6kl1	Rps6kl1 chr12:85572093-85572593	0.407539	4.3245e-20	AEs	No
chr12:85643708-85644208	Inter	Rps6kl1	Rps6kl1 chr12:85643708-85644208	0.302436	4.83607e-11	Other	No
chr12:28376625-28377125	Inter	Rps7	Rps7 chr12:28376625-28377125	0.496502	7.86092e-31	AEs	No
chr12:28377540-28378040	Inter	Rps7	Rps7 chr12:28377540-28378040	0.504318	6.15287e-32	AEs	No
chr12:28665116-28665616	Inter	Rps7	Rps7 chr12:28665116-28665616	0.294013	1.84455e-10	PEs	No
chr12:28874605-28875105	Inter	Rps7	Rps7 chr12:28874605-28875105	0.426032	4.59755e-22	AEs	Yes
chr12:28906652-28907152	Inter	Rps7	Rps7 chr12:28906652-28907152	0.48453	3.42197e-29	AEs	No
chr12:28924661-28925161	Inter	Rps7	Rps7 chr12:28924661-28925161	0.434862	4.71697e-23	PEs	No
chr12:29015493-29015993	Inter	Rps7	Rps7 chr12:29015493-29015993	0.573645	3.83431e-43	PEs	Yes
chr12:29029411-29029911	Inter	Rps7	Rps7 chr12:29029411-29029911	0.397412	4.62314e-19	PEs	Yes
chr12:29049119-29049619	Inter	Rps7	Rps7 chr12:29049119-29049619	0.740132	4.10361e-85	AEs	Yes
chr12:29054388-29054888	Inter	Rps7	Rps7 chr12:29054388-29054888	0.330935	3.70774e-13	AEs	No
chr12:29076548-29077048	Inter	Rps7	Rps7 chr12:29076548-29077048	0.552953	1.61738e-39	AEs	No
chr12:29083299-29083799	Inter	Rps7	Rps7 chr12:29083299-29083799	0.666782	3.09797e-63	AEs	No
chr12:29084098-29084598	Inter	Rps7	Rps7 chr12:29084098-29084598	0.529905	9.05159e-36	AEs	No
chr12:29096008-29096508	Inter	Rps7	Rps7 chr12:29096008-29096508	0.424751	6.35465e-22	PEs	No
chrX:153501672-153502172	Inter	Rragb	Rragb chrX:153501672-153502172	0.332082	3.0138e-13	PEs	No
chrX:153505820-153506320	Inter	Rragb	Rragb chrX:153505820-153506320	0.530854	6.42789e-36	Other	No
chr17:31546690-31547190	Inter	Rrp1b	Rrp1b chr17:31546690-31547190	0.340327	6.6007e-14	Other	No
chr17:31684804-31685304	Inter	Rrp1b	Rrp1b chr17:31684804-31685304	0.400947	2.04004e-19	Other	No
chr17:31790611-31791111	Inter	Rrp1b	Rrp1b chr17:31790611-31791111	0.332512	2.78764e-13	PEs	No
chr17:31940625-31941125	Inter	Rrp1b	Rrp1b chr17:31940625-31941125	0.32901	5.24203e-13	Other	No
chr17:32118086-32118586	Inter	Rrp1b	Rrp1b chr17:32118086-32118586	0.342986	4.00288e-14	PEs	No
chr2:84762840-84763340	Inter	Rtn4rl2	Rtn4rl2 chr2:84762840-84763340	0.303869	3.83408e-11	PEs	No
chr2:84870205-84870705	Inter	Rtn4rl2	Rtn4rl2 chr2:84870205-84870705	0.411252	1.77708e-20	PEs	No
chr2:85047680-85048180	Inter	Rtn4rl2	Rtn4rl2 chr2:85047680-85048180	0.310875	1.20898e-11	Promoter	No
chr1:167109105-167109605	Inter	Rxrg	Rxrg chr1:167109105-167109605	0.296431	1.26156e-10	PEs	No
chr1:167119470-167119970	Inter	Rxrg	Rxrg chr1:167119470-167119970	0.468187	4.65976e-27	PEs	No
chr1:167212219-167212719	Inter	Rxrg	Rxrg chr1:167212219-167212719	0.288611	4.24782e-10	Other	No
chr1:167298108-167298608	Inter	Rxrg	Rxrg chr1:167298108-167298608	0.447685	1.53383e-24	Other	No
chr1:167369768-167370268	Inter	Rxrg	Rxrg chr1:167369768-167370268	0.452227	4.39238e-25	Other	No
chr1:167438165-167438665	Inter	Rxrg	Rxrg chr1:167438165-167438665	0.523869	7.78011e-35	AEs	No
chr1:167438704-167439204	Inter	Rxrg	Rxrg chr1:167438704-167439204	0.339665	7.47065e-14	AEs	No
chr1:167442984-167443484	Inter	Rxrg	Rxrg chr1:167442984-167443484	0.346961	1.87913e-14	PEs	No
chr1:167522421-167522921	Inter	Rxrg	Rxrg chr1:167522421-167522921	0.452564	3.9998e-25	PEs	No
chr1:167565805-167566305	Inter	Rxrg	Rxrg chr1:167565805-167566305	0.644653	8.16217e-58	PEs	Yes
chr1:167583835-167584335	Inter	Rxrg	Rxrg chr1:167583835-167584335	0.811161	7.75472e-115	PEs	Yes
chr6:99809320-99809820	Inter	Rybp	Rybp chr6:99809320-99809820	0.455418	1.8056e-25	Other	No
chr6:99884640-99885140	Inter	Rybp	Rybp chr6:99884640-99885140	0.367665	3.04195e-16	PEs	No
chr6:99941846-99942346	Inter	Rybp	Rybp chr6:99941846-99942346	0.474701	6.79352e-28	PEs	No
chr6:99984527-99985027	Inter	Rybp	Rybp chr6:99984527-99985027	0.252308	7.23184e-08	PEs	No
chr6:99986820-99987320	Inter	Rybp	Rybp chr6:99986820-99987320	0.258394	3.23229e-08	PEs	No
chr6:100025667-100026167	Inter	Rybp	Rybp chr6:100025667-100026167	0.357931	2.19711e-15	PEs	No
chr6:100185426-100185926	Inter	Rybp	Rybp chr6:100185426-100185926	0.403408	1.14811e-19	PEs	Yes
chr6:100187763-100188263	Inter	Rybp	Rybp chr6:100187763-100188263	0.458285	8.05262e-26	PEs	No
chr6:100447235-100447735	Inter	Rybp	Rybp chr6:100447235-100447735	0.562383	3.88495e-41	PEs	No
chr18:80529736-80530236	Inter	Sall3	Sall3 chr18:80529736-80530236	0.711452	9.68631e-76	PEs	No
chr18:80534043-80534543	Inter	Sall3	Sall3 chr18:80534043-80534543	0.84257	2.34999e-132	PEs	No
chr18:80959882-80960382	Inter	Sall3	Sall3 chr18:80959882-80960382	0.50752	2.12416e-32	Other	No
chr18:80987665-80988165	Inter	Sall3	Sall3 chr18:80987665-80988165	0.577675	7.03252e-44	PEs	Yes
chr18:81012712-81013212	Inter	Sall3	Sall3 chr18:81012712-81013212	0.470087	2.66753e-27	PEs	Yes
chr18:81052570-81053070	Inter	Sall3	Sall3 chr18:81052570-81053070	0.312226	9.64394e-12	PEs	No
chr18:81203659-81204159	Inter	Sall3	Sall3 chr18:81203659-81204159	0.531677	4.77486e-36	PEs	Yes
chr18:81215386-81215886	Inter	Sall3	Sall3 chr18:81215386-81215886	0.699436	3.81295e-72	Other	No
chr18:81262704-81263204	Inter	Sall3	Sall3 chr18:81262704-81263204	0.499487	2.99213e-31	PEs	No
chr18:81366082-81366582	Inter	Sall3	Sall3 chr18:81366082-81366582	0.752252	1.8619e-89	PEs	Yes
chr18:81430468-81430968	Inter	Sall3	Sall3 chr18:81430468-81430968	0.523514	8.81863e-35	AEs	No
chr18:81445171-81445671	Inter	Sall3	Sall3 chr18:81445171-81445671	0.74501	7.88164e-87	PEs	Yes
chr8:34452824-34453324	Inter	Saraf	Saraf chr8:34452824-34453324	0.295762	1.40201e-10	PEs	Yes
chr11:69254789-69255289	Inter	Sat2	Sat2 chr11:69254789-69255289	0.564716	1.51668e-41	Other	No
chr14:19991759-19992259	Inter	Saysd1	Saysd1 chr14:19991759-19992259	0.448063	1.38327e-24	PEs	No
chr15:88827902-88828402	Inter	Sbf1	Sbf1 chr15:88827902-88828402	0.313088	8.3455e-12	Other	No
chr15:89465015-89465515	Inter	Sbf1	Sbf1 chr15:89465015-89465515	0.252497	7.05495e-08	Other	No
chr7:44675126-44675626	Inter	Scaf1	Scaf1 chr7:44675126-44675626	0.268579	7.98376e-09	AEs	No
chr7:44697138-44697638	Inter	Scaf1	Scaf1 chr7:44697138-44697638	0.252352	7.19001e-08	AEs	No
chr9:57279601-57280101	Inter	Scamp5	Scamp5 chr9:57279601-57280101	0.63995	1.01344e-56	AEs	No
chr9:57487113-57487613	Inter	Scamp5	Scamp5 chr9:57487113-57487613	0.51446	2.03742e-33	Other	No
chr9:57505742-57506242	Inter	Scamp5	Scamp5 chr9:57505742-57506242	0.360004	1.45044e-15	Other	No
chr9:57599127-57599627	Inter	Scamp5	Scamp5 chr9:57599127-57599627	0.267534	9.24267e-09	AEs	Yes
chr9:57772451-57772951	Inter	Scamp5	Scamp5 chr9:57772451-57772951	0.517198	7.95856e-34	Other	No
chr9:57777525-57778025	Inter	Scamp5	Scamp5 chr9:57777525-57778025	0.515856	1.2633e-33	AEs	No
chr9:75371465-75371965	Inter	Scg3	Scg3 chr9:75371465-75371965	0.328735	5.50565e-13	Other	No
chr9:75430538-75431038	Inter	Scg3	Scg3 chr9:75430538-75431038	0.428636	2.36641e-22	PEs	No
chr9:75478707-75479207	Inter	Scg3	Scg3 chr9:75478707-75479207	0.616711	1.37676e-51	AEs	No
chr9:75479309-75479809	Inter	Scg3	Scg3 chr9:75479309-75479809	0.600939	2.40859e-48	AEs	No
chr3:67884266-67884766	Inter	Schip1	Schip1 chr3:67884266-67884766	0.409497	2.71011e-20	PEs	No
chr19:10038933-10039433	Inter	Sdhaf2	Sdhaf2 chr19:10038933-10039433	0.259277	2.86975e-08	PEs	No
chr19:10143603-10144103	Inter	Sdhaf2	Sdhaf2 chr19:10143603-10144103	0.305378	2.99848e-11	AEs	No
chr19:10561888-10562388	Inter	Sdhaf2	Sdhaf2 chr19:10561888-10562388	0.337032	1.21779e-13	AEs	No
chr19:10562831-10563331	Inter	Sdhaf2	Sdhaf2 chr19:10562831-10563331	0.278449	1.94107e-09	AEs	No
chr19:10926568-10927068	Inter	Sdhaf2	Sdhaf2 chr19:10926568-10927068	0.273407	4.02633e-09	AEs	No
chr18:65515657-65516157	Inter	Sec11c	Sec11c chr18:65515657-65516157	0.664305	1.32291e-62	AEs	Yes
chr18:65516312-65516812	Inter	Sec11c	Sec11c chr18:65516312-65516812	0.483765	4.33155e-29	AEs	No
chr18:65850482-65850982	Inter	Sec11c	Sec11c chr18:65850482-65850982	0.357524	2.38293e-15	PEs	Yes
chr18:65865658-65866158	Inter	Sec11c	Sec11c chr18:65865658-65866158	0.402748	1.34012e-19	PEs	No
chr18:65946075-65946575	Inter	Sec11c	Sec11c chr18:65946075-65946575	0.301746	5.40565e-11	PEs	Yes
chr18:66015446-66015946	Inter	Sec11c	Sec11c chr18:66015446-66015946	0.46526	1.09326e-26	Promoter	Yes
chr18:66016140-66016640	Inter	Sec11c	Sec11c chr18:66016140-66016640	0.298111	9.66952e-11	Promoter	No
chr18:66017561-66018061	Inter	Sec11c	Sec11c chr18:66017561-66018061	0.519336	3.80196e-34	AEs	No
chr18:66019755-66020255	Inter	Sec11c	Sec11c chr18:66019755-66020255	0.284384	8.05666e-10	Promoter	Yes
chr4:46992800-46993300	Inter	Sec61b	Sec61b chr4:46992800-46993300	0.250061	9.68061e-08	Other	No
chr4:47424298-47424798	Inter	Sec61b	Sec61b chr4:47424298-47424798	0.372861	1.02893e-16	PEs	No
chr4:47520013-47520513	Inter	Sec61b	Sec61b chr4:47520013-47520513	0.403076	1.24112e-19	AEs	No
chr4:47593971-47594471	Inter	Sec61b	Sec61b chr4:47593971-47594471	0.291481	2.73306e-10	AEs	No
chr4:47648873-47649373	Inter	Sec61b	Sec61b chr4:47648873-47649373	0.400162	2.44882e-19	PEs	No
chr4:47653052-47653552	Inter	Sec61b	Sec61b chr4:47653052-47653552	0.453619	2.9841e-25	PEs	No
chr4:47899457-47899957	Inter	Sec61b	Sec61b chr4:47899457-47899957	0.293036	2.14778e-10	PEs	No
chr11:16591456-16591956	Inter	Sec61g	Sec61g chr11:16591456-16591956	0.409561	2.66868e-20	AEs	No
chr10:42491098-42491598	Inter	Sec63	Sec63 chr10:42491098-42491598	0.25141	8.12714e-08	PEs	No
chr10:42734504-42735004	Inter	Sec63	Sec63 chr10:42734504-42735004	0.25091	8.67302e-08	Other	No
chr10:42735649-42736149	Inter	Sec63	Sec63 chr10:42735649-42736149	0.519223	3.95257e-34	PEs	No
chr14:76149835-76150335	Inter	Serp2	Serp2 chr14:76149835-76150335	0.334861	1.81537e-13	Other	No
chr14:76221573-76222073	Inter	Serp2	Serp2 chr14:76221573-76222073	0.444905	3.26493e-24	PEs	No
chr14:76254442-76254942	Inter	Serp2	Serp2 chr14:76254442-76254942	0.384933	7.64515e-18	AEs	No
chr14:76255001-76255501	Inter	Serp2	Serp2 chr14:76255001-76255501	0.547834	1.16531e-38	PEs	No
chr14:76258677-76259177	Inter	Serp2	Serp2 chr14:76258677-76259177	0.342503	4.38558e-14	PEs	No
chr14:76331401-76331901	Inter	Serp2	Serp2 chr14:76331401-76331901	0.332037	3.03804e-13	PEs	No
chr14:76513596-76514096	Inter	Serp2	Serp2 chr14:76513596-76514096	0.339784	7.30539e-14	PEs	Yes
chr14:76652230-76652730	Inter	Serp2	Serp2 chr14:76652230-76652730	0.330485	4.02068e-13	PEs	No
chr14:76657418-76657918	Inter	Serp2	Serp2 chr14:76657418-76657918	0.426138	4.47442e-22	PEs	No
chr14:76658067-76658567	Inter	Serp2	Serp2 chr14:76658067-76658567	0.41832	3.16654e-21	PEs	No
chr14:76780846-76781346	Inter	Serp2	Serp2 chr14:76780846-76781346	0.297526	1.06073e-10	PEs	Yes
chr14:76791591-76792091	Inter	Serp2	Serp2 chr14:76791591-76792091	0.328928	5.31952e-13	AEs	No
chr14:76882817-76883317	Inter	Serp2	Serp2 chr14:76882817-76883317	0.430725	1.38276e-22	PEs	No
chr14:59182679-59183179	Inter	Setdb2	Setdb2 chr14:59182679-59183179	0.354945	3.97565e-15	PEs	No
chr14:59551798-59552298	Inter	Setdb2	Setdb2 chr14:59551798-59552298	0.467748	5.29841e-27	Other	No
chr14:59642405-59642905	Inter	Setdb2	Setdb2 chr14:59642405-59642905	0.355865	3.3131e-15	PEs	No
chr11:77658202-77658702	Inter	Sez6	Sez6 chr11:77658202-77658702	0.453326	3.23742e-25	Other	No
chr11:77766390-77766890	Inter	Sez6	Sez6 chr11:77766390-77766890	0.413993	9.14216e-21	PEs	No
chr11:77871392-77871892	Inter	Sez6	Sez6 chr11:77871392-77871892	0.516404	1.04622e-33	AEs	No
chr11:77872114-77872614	Inter	Sez6	Sez6 chr11:77872114-77872614	0.548268	9.86954e-39	AEs	No
chr11:77872739-77873239	Inter	Sez6	Sez6 chr11:77872739-77873239	0.402661	1.36777e-19	AEs	No
chr11:78065834-78066334	Inter	Sez6	Sez6 chr11:78065834-78066334	0.320639	2.29521e-12	Other	No
chr11:78349642-78350142	Inter	Sez6	Sez6 chr11:78349642-78350142	0.41692	4.47071e-21	Other	No
chr11:78351882-78352382	Inter	Sez6	Sez6 chr11:78351882-78352382	0.596313	1.99158e-47	Other	No
chr7:126465376-126465876	Inter	Sez6l2	Sez6l2 chr7:126465376-126465876	0.451907	4.80232e-25	Other	No
chr7:126482301-126482801	Inter	Sez6l2	Sez6l2 chr7:126482301-126482801	0.335805	1.52667e-13	Other	No
chr7:126633486-126633986	Inter	Sez6l2	Sez6l2 chr7:126633486-126633986	0.608	8.95604e-50	Other	No
chr7:126899737-126900237	Inter	Sez6l2	Sez6l2 chr7:126899737-126900237	0.645507	5.13918e-58	Other	No
chr7:126986240-126986740	Inter	Sez6l2	Sez6l2 chr7:126986240-126986740	0.555923	5.06865e-40	Other	No
chr7:127088948-127089448	Inter	Sez6l2	Sez6l2 chr7:127088948-127089448	0.51531	1.5229e-33	PEs	No
chr7:127146805-127147305	Inter	Sez6l2	Sez6l2 chr7:127146805-127147305	0.261464	2.1346e-08	Other	No
chr17:7873311-7873811	Inter	Sft2d1	Sft2d1 chr17:7873311-7873811	0.342914	4.05825e-14	PEs	No
chr17:8215364-8215864	Inter	Sft2d1	Sft2d1 chr17:8215364-8215864	0.353346	5.44657e-15	Other	No
chr17:8368437-8368937	Inter	Sft2d1	Sft2d1 chr17:8368437-8368937	0.357002	2.64358e-15	PEs	No
chr1:9648435-9648935	Inter	Sgk3	Sgk3 chr1:9648435-9648935	0.39071	2.11922e-18	AEs	Yes
chr1:9649125-9649625	Inter	Sgk3	Sgk3 chr1:9649125-9649625	0.452642	3.91421e-25	AEs	Yes
chr1:9658810-9659310	Inter	Sgk3	Sgk3 chr1:9658810-9659310	0.396255	6.02802e-19	AEs	Yes
chr11:118954365-118954865	Inter	Sgsh	Sgsh chr11:118954365-118954865	0.309167	1.60689e-11	PEs	No
chr11:118982539-118983039	Inter	Sgsh	Sgsh chr11:118982539-118983039	0.2988	8.66427e-11	PEs	No
chr11:118983485-118983985	Inter	Sgsh	Sgsh chr11:118983485-118983985	0.264328	1.44219e-08	PEs	No
chr11:119120756-119121256	Inter	Sgsh	Sgsh chr11:119120756-119121256	0.388984	3.11797e-18	Other	Yes
chr14:31233899-31234399	Inter	Sh3bp5	Sh3bp5 chr14:31233899-31234399	0.296729	1.20342e-10	Other	No
chr14:31933370-31933870	Inter	Sh3bp5	Sh3bp5 chr14:31933370-31933870	0.514519	1.99722e-33	Promoter	No
chr14:31933901-31934401	Inter	Sh3bp5	Sh3bp5 chr14:31933901-31934401	0.34806	1.52144e-14	Promoter	No
chr10:91135704-91136204	Inter	Slc25a3	Slc25a3 chr10:91135704-91136204	0.504209	6.37794e-32	PEs	No
chr10:91229407-91229907	Inter	Slc25a3	Slc25a3 chr10:91229407-91229907	0.410424	2.16907e-20	AEs	No
chr2:29537260-29537760	Inter	Slc27a4	Slc27a4 chr2:29537260-29537760	0.262826	1.7726e-08	PEs	No
chr2:29797928-29798428	Inter	Slc27a4	Slc27a4 chr2:29797928-29798428	0.336346	1.38193e-13	Other	No
chr5:142321299-142321799	Inter	Slc29a4	Slc29a4 chr5:142321299-142321799	0.62825	4.4168e-54	Other	No
chr5:142384987-142385487	Inter	Slc29a4	Slc29a4 chr5:142384987-142385487	0.585604	2.32258e-45	PEs	No
chr5:142673027-142673527	Inter	Slc29a4	Slc29a4 chr5:142673027-142673527	0.333923	2.15545e-13	Other	No
chr5:142678056-142678556	Inter	Slc29a4	Slc29a4 chr5:142678056-142678556	0.789877	9.96332e-105	Other	No
chr5:142688971-142689471	Inter	Slc29a4	Slc29a4 chr5:142688971-142689471	0.454831	2.12752e-25	PEs	No
chr5:142850478-142850978	Inter	Slc29a4	Slc29a4 chr5:142850478-142850978	0.570331	1.52023e-42	Other	No
chr10:117441678-117442178	Inter	Slc35e3	Slc35e3 chr10:117441678-117442178	0.333418	2.3636e-13	PEs	No
chr10:117498306-117498806	Inter	Slc35e3	Slc35e3 chr10:117498306-117498806	0.326808	7.76204e-13	PEs	No
chr10:118001101-118001601	Inter	Slc35e3	Slc35e3 chr10:118001101-118001601	0.263085	1.71086e-08	Other	No
chr10:118108252-118108752	Inter	Slc35e3	Slc35e3 chr10:118108252-118108752	0.30182	5.34105e-11	PEs	No
chr15:96657428-96657928	Inter	Slc38a1	Slc38a1 chr15:96657428-96657928	0.302332	4.91781e-11	PEs	No
chr10:80578881-80579381	Inter	Slc39a3	Slc39a3 chr10:80578881-80579381	0.318296	3.43895e-12	Promoter	No
chr10:80752033-80752533	Inter	Slc39a3	Slc39a3 chr10:80752033-80752533	0.259879	2.64594e-08	Promoter	No
chr10:80848501-80849001	Inter	Slc39a3	Slc39a3 chr10:80848501-80849001	0.3789	2.8416e-17	PEs	No
chr1:131770471-131770971	Inter	Slc41a1	Slc41a1 chr1:131770471-131770971	0.310303	1.33011e-11	PEs	Yes
chr1:131794551-131795051	Inter	Slc41a1	Slc41a1 chr1:131794551-131795051	0.265381	1.24674e-08	PEs	No
chr1:132281715-132282215	Inter	Slc41a1	Slc41a1 chr1:132281715-132282215	0.311827	1.03125e-11	AEs	No
chr1:132287785-132288285	Inter	Slc41a1	Slc41a1 chr1:132287785-132288285	0.260298	2.50026e-08	AEs	No
chr16:92023358-92023858	Inter	Slc5a3	Slc5a3 chr16:92023358-92023858	0.426746	3.83447e-22	Other	No
chr16:92052346-92052846	Inter	Slc5a3	Slc5a3 chr16:92052346-92052846	0.42713	3.47767e-22	PEs	No
chr16:92117289-92117789	Inter	Slc5a3	Slc5a3 chr16:92117289-92117789	0.290323	3.26661e-10	AEs	No
chr16:92120862-92121362	Inter	Slc5a3	Slc5a3 chr16:92120862-92121362	0.390566	2.18909e-18	AEs	No
chr16:92158417-92158917	Inter	Slc5a3	Slc5a3 chr16:92158417-92158917	0.274324	3.53013e-09	PEs	Yes
chr16:92183404-92183904	Inter	Slc5a3	Slc5a3 chr16:92183404-92183904	0.257669	3.56125e-08	PEs	No
chr16:92190635-92191135	Inter	Slc5a3	Slc5a3 chr16:92190635-92191135	0.493311	2.18073e-30	PEs	No
chr16:92234656-92235156	Inter	Slc5a3	Slc5a3 chr16:92234656-92235156	0.307007	2.29601e-11	PEs	No
chr16:92331803-92332303	Inter	Slc5a3	Slc5a3 chr16:92331803-92332303	0.332872	2.61039e-13	PEs	No
chr16:92372749-92373249	Inter	Slc5a3	Slc5a3 chr16:92372749-92373249	0.292838	2.21478e-10	PEs	No
chr16:92387691-92388191	Inter	Slc5a3	Slc5a3 chr16:92387691-92388191	0.314401	6.68473e-12	AEs	No
chr17:82199014-82199514	Inter	Slc8a1	Slc8a1 chr17:82199014-82199514	0.437918	2.11202e-23	PEs	No
chr17:24173376-24173876	Inter	Slc9a3r2	Slc9a3r2 chr17:24173376-24173876	0.274509	3.43771e-09	Other	No
chr9:70181657-70182157	Inter	Sltm	Sltm chr9:70181657-70182157	0.307682	2.05452e-11	PEs	No
chrX:47494993-47495493	Inter	Smarca1	Smarca1 chrX:47494993-47495493	0.346964	1.87813e-14	AEs	No
chr15:99614579-99615079	Inter	Smarcd1	Smarcd1 chr15:99614579-99615079	0.261823	2.03285e-08	PEs	No
chr15:99615251-99615751	Inter	Smarcd1	Smarcd1 chr15:99615251-99615751	0.335353	1.65859e-13	PEs	No
chr15:99942969-99943469	Inter	Smarcd1	Smarcd1 chr15:99942969-99943469	0.347431	1.71703e-14	Other	No
chr11:98739857-98740357	Inter	Smarce1	Smarce1 chr11:98739857-98740357	0.352695	6.18872e-15	AEs	No
chr11:98783241-98783741	Inter	Smarce1	Smarce1 chr11:98783241-98783741	0.252504	7.04862e-08	AEs	No
chr11:98785641-98786141	Inter	Smarce1	Smarce1 chr11:98785641-98786141	0.250359	9.31485e-08	AEs	No
chr11:98926011-98926511	Inter	Smarce1	Smarce1 chr11:98926011-98926511	0.313107	8.31809e-12	AEs	Yes
chr11:99039742-99040242	Inter	Smarce1	Smarce1 chr11:99039742-99040242	0.314684	6.37151e-12	Promoter	Yes
chr11:75291442-75291942	Inter	Smg6	Smg6 chr11:75291442-75291942	0.381996	1.45412e-17	PEs	Yes
chr11:75293952-75294452	Inter	Smg6	Smg6 chr11:75293952-75294452	0.302813	4.5501e-11	PEs	No
chr12:80684233-80684733	Inter	Smoc1	Smoc1 chr12:80684233-80684733	0.575386	1.84776e-43	PEs	No
chr12:80736649-80737149	Inter	Smoc1	Smoc1 chr12:80736649-80737149	0.319068	3.01113e-12	PEs	Yes
chr12:80769544-80770044	Inter	Smoc1	Smoc1 chr12:80769544-80770044	0.275155	3.13249e-09	Other	No
chr12:80971772-80972272	Inter	Smoc1	Smoc1 chr12:80971772-80972272	0.377366	3.95042e-17	PEs	No
chr12:80982277-80982777	Inter	Smoc1	Smoc1 chr12:80982277-80982777	0.29184	2.58585e-10	Other	No
chr12:80988214-80988714	Inter	Smoc1	Smoc1 chr12:80988214-80988714	0.258242	3.29892e-08	PEs	No
chr12:80990891-80991391	Inter	Smoc1	Smoc1 chr12:80990891-80991391	0.763467	1.04457e-93	PEs	No
chr12:80998702-80999202	Inter	Smoc1	Smoc1 chr12:80998702-80999202	0.785162	1.19403e-102	PEs	No
chr12:81002672-81003172	Inter	Smoc1	Smoc1 chr12:81002672-81003172	0.784531	2.25701e-102	PEs	No
chr12:81003240-81003740	Inter	Smoc1	Smoc1 chr12:81003240-81003740	0.637866	3.04186e-56	PEs	No
chr12:81009795-81010295	Inter	Smoc1	Smoc1 chr12:81009795-81010295	0.446995	1.85205e-24	PEs	No
chr15:75856698-75857198	Inter	Smpd5	Smpd5 chr15:75856698-75857198	0.282565	1.05683e-09	AEs	No
chr11:3573061-3573561	Inter	Smtn	Smtn chr11:3573061-3573561	0.300258	6.86345e-11	AEs	No
chr5:124043520-124044020	Inter	Snrnp35	Snrnp35 chr5:124043520-124044020	0.41666	4.76688e-21	AEs	No
chr5:124913432-124913932	Inter	Snrnp35	Snrnp35 chr5:124913432-124913932	0.379638	2.42324e-17	PEs	No
chr5:124930958-124931458	Inter	Snrnp35	Snrnp35 chr5:124930958-124931458	0.420553	1.82041e-21	AEs	No
chr5:124980369-124980869	Inter	Snrnp35	Snrnp35 chr5:124980369-124980869	0.372558	1.09674e-16	PEs	No
chr16:10952044-10952544	Inter	Socs1	Socs1 chr16:10952044-10952544	0.530337	7.74772e-36	Other	No
chr16:90197536-90198036	Inter	Sod1	Sod1 chr16:90197536-90198036	0.323568	1.37619e-12	Promoter	No
chr9:41700580-41701080	Inter	Sorl1	Sorl1 chr9:41700580-41701080	0.408449	3.48113e-20	PEs	No
chr9:41791434-41791934	Inter	Sorl1	Sorl1 chr9:41791434-41791934	0.538014	4.69042e-37	PEs	No
chr9:41942850-41943350	Inter	Sorl1	Sorl1 chr9:41942850-41943350	0.404073	9.82144e-20	PEs	No
chr9:41953540-41954040	Inter	Sorl1	Sorl1 chr9:41953540-41954040	0.256183	4.34097e-08	Other	No
chr9:42148023-42148523	Inter	Sorl1	Sorl1 chr9:42148023-42148523	0.273135	4.18667e-09	PEs	No
chr9:42174227-42174727	Inter	Sorl1	Sorl1 chr9:42174227-42174727	0.292759	2.24241e-10	PEs	No
chr2:151956528-151957028	Inter	Sox12	Sox12 chr2:151956528-151957028	0.354231	4.57606e-15	AEs	No
chr2:151963927-151964427	Inter	Sox12	Sox12 chr2:151963927-151964427	0.519632	3.43103e-34	AEs	No
chr2:151990880-151991380	Inter	Sox12	Sox12 chr2:151990880-151991380	0.450043	8.0374e-25	PEs	No
chr2:152049054-152049554	Inter	Sox12	Sox12 chr2:152049054-152049554	0.285891	6.42158e-10	Promoter	No
chr2:152289775-152290275	Inter	Sox12	Sox12 chr2:152289775-152290275	0.437626	2.28139e-23	Other	No
chr11:70385545-70386045	Inter	Spag7	Spag7 chr11:70385545-70386045	0.347107	1.82721e-14	Other	No
chr11:70387439-70387939	Inter	Spag7	Spag7 chr11:70387439-70387939	0.368771	2.41905e-16	Other	No
chr11:70622322-70622822	Inter	Spag7	Spag7 chr11:70622322-70622822	0.466857	6.87224e-27	Other	No
chr11:70627103-70627603	Inter	Spag7	Spag7 chr11:70627103-70627603	0.382667	1.25618e-17	Other	No
chr11:70662645-70663145	Inter	Spag7	Spag7 chr11:70662645-70663145	0.47432	7.61039e-28	PEs	No
chr11:93751619-93752119	Inter	Spag9	Spag9 chr11:93751619-93752119	0.444776	3.38115e-24	PEs	No
chr11:93817913-93818413	Inter	Spag9	Spag9 chr11:93817913-93818413	0.411362	1.73039e-20	PEs	No
chr11:94137602-94138102	Inter	Spag9	Spag9 chr11:94137602-94138102	0.389622	2.70365e-18	PEs	No
chr11:94145150-94145650	Inter	Spag9	Spag9 chr11:94145150-94145650	0.54114	1.46563e-37	AEs	Yes
chr11:94246284-94246784	Inter	Spag9	Spag9 chr11:94246284-94246784	0.384401	8.59143e-18	AEs	Yes
chr11:94404347-94404847	Inter	Spag9	Spag9 chr11:94404347-94404847	0.609847	3.73874e-50	PEs	No
chr11:94477614-94478114	Inter	Spag9	Spag9 chr11:94477614-94478114	0.509179	1.21905e-32	PEs	Yes
chr17:74712429-74712929	Inter	Spast	Spast chr17:74712429-74712929	0.301186	5.91568e-11	PEs	Yes
chr15:98691364-98691864	Inter	Spats2	Spats2 chr15:98691364-98691864	0.259819	2.66746e-08	PEs	No
chr15:98947863-98948363	Inter	Spats2	Spats2 chr15:98947863-98948363	0.38313	1.13522e-17	PEs	No
chr15:99093366-99093866	Inter	Spats2	Spats2 chr15:99093366-99093866	0.276701	2.50454e-09	Promoter	No
chr15:99420378-99420878	Inter	Spats2	Spats2 chr15:99420378-99420878	0.379237	2.64179e-17	AEs	No
chr1:57429667-57430167	Inter	Spats2l	Spats2l chr1:57429667-57430167	0.305504	2.93739e-11	PEs	No
chr1:57607941-57608441	Inter	Spats2l	Spats2l chr1:57607941-57608441	0.493839	1.84298e-30	PEs	No
chr8:54053171-54053671	Inter	Spcs3	Spcs3 chr8:54053171-54053671	0.439178	1.51321e-23	AEs	No
chr8:54535093-54535593	Inter	Spcs3	Spcs3 chr8:54535093-54535593	0.304428	3.5012e-11	PEs	No
chr8:54548328-54548828	Inter	Spcs3	Spcs3 chr8:54548328-54548828	0.449654	8.94741e-25	PEs	No
chr5:33230285-33230785	Inter	Spon2	Spon2 chr5:33230285-33230785	0.449033	1.06104e-24	AEs	No
chr7:27302064-27302564	Inter	Sptbn4	Sptbn4 chr7:27302064-27302564	0.258756	3.07849e-08	Other	No
chr7:27756205-27756705	Inter	Sptbn4	Sptbn4 chr7:27756205-27756705	0.421205	1.54803e-21	PEs	No
chr18:52348856-52349356	Inter	Srfbp1	Srfbp1 chr18:52348856-52349356	0.380247	2.12518e-17	AEs	No
chr18:34726661-34727161	Inter	Srp19	Srp19 chr18:34726661-34727161	0.285773	6.53662e-10	Other	No
chr1:182099019-182099519	Inter	Srp9	Srp9 chr1:182099019-182099519	0.329715	4.61866e-13	Other	No
chr1:182110595-182111095	Inter	Srp9	Srp9 chr1:182110595-182111095	0.3059	2.75332e-11	PEs	No
chr1:182383163-182383663	Inter	Srp9	Srp9 chr1:182383163-182383663	0.316987	4.30597e-12	AEs	No
chr4:33125528-33126028	Inter	Srsf12	Srsf12 chr4:33125528-33126028	0.269291	7.22332e-09	PEs	No
chr4:33242425-33242925	Inter	Srsf12	Srsf12 chr4:33242425-33242925	0.35025	9.9626e-15	PEs	No
chr4:33595157-33595657	Inter	Srsf12	Srsf12 chr4:33595157-33595657	0.317534	3.91997e-12	AEs	No
chr3:145964403-145964903	Inter	Ssx2ip	Ssx2ip chr3:145964403-145964903	0.273103	4.20572e-09	PEs	No
chr3:146381351-146381851	Inter	Ssx2ip	Ssx2ip chr3:146381351-146381851	0.314611	6.45122e-12	PEs	No
chr3:146386750-146387250	Inter	Ssx2ip	Ssx2ip chr3:146386750-146387250	0.325096	1.05131e-12	PEs	No
chr3:146714935-146715435	Inter	Ssx2ip	Ssx2ip chr3:146714935-146715435	0.256735	4.03429e-08	PEs	No
chr3:146728178-146728678	Inter	Ssx2ip	Ssx2ip chr3:146728178-146728678	0.263657	1.58154e-08	PEs	No
chr9:35289956-35290456	Inter	St3gal4	St3gal4 chr9:35289956-35290456	0.392771	1.33183e-18	PEs	No
chr9:35317593-35318093	Inter	St3gal4	St3gal4 chr9:35317593-35318093	0.36238	8.97453e-16	AEs	Yes
chr9:35318283-35318783	Inter	St3gal4	St3gal4 chr9:35318283-35318783	0.321923	1.83523e-12	AEs	Yes
chr9:35318848-35319348	Inter	St3gal4	St3gal4 chr9:35318848-35319348	0.404156	9.63176e-20	AEs	No
chr9:35326882-35327382	Inter	St3gal4	St3gal4 chr9:35326882-35327382	0.304941	3.22022e-11	PEs	No
chr9:35372326-35372826	Inter	St3gal4	St3gal4 chr9:35372326-35372826	0.356684	2.81664e-15	AEs	No
chr9:35529806-35530306	Inter	St3gal4	St3gal4 chr9:35529806-35530306	0.258608	3.14027e-08	AEs	No
chr6:72075809-72076309	Inter	St3gal5	St3gal5 chr6:72075809-72076309	0.281151	1.30378e-09	PEs	No
chr6:72175425-72175925	Inter	St3gal5	St3gal5 chr6:72175425-72175925	0.372191	1.18476e-16	Other	No
chr6:72188356-72188856	Inter	St3gal5	St3gal5 chr6:72188356-72188856	0.295884	1.37551e-10	PEs	No
chr6:72454760-72455260	Inter	St3gal5	St3gal5 chr6:72454760-72455260	0.381472	1.62938e-17	AEs	Yes
chr6:72473032-72473532	Inter	St3gal5	St3gal5 chr6:72473032-72473532	0.372672	1.07072e-16	PEs	No
chr6:72473574-72474074	Inter	St3gal5	St3gal5 chr6:72473574-72474074	0.576707	1.059e-43	PEs	No
chr6:72512313-72512813	Inter	St3gal5	St3gal5 chr6:72512313-72512813	0.394321	9.37319e-19	Promoter	No
chr6:72528855-72529355	Inter	St3gal5	St3gal5 chr6:72528855-72529355	0.430858	1.33603e-22	Other	No
chr6:72538639-72539139	Inter	St3gal5	St3gal5 chr6:72538639-72539139	0.602651	1.09319e-48	Promoter	No
chr6:142780243-142780743	Inter	St8sia1	St8sia1 chr6:142780243-142780743	0.575763	1.57757e-43	PEs	No
chr6:142994664-142995164	Inter	St8sia1	St8sia1 chr6:142994664-142995164	0.380167	2.16244e-17	PEs	No
chr6:143401477-143401977	Inter	St8sia1	St8sia1 chr6:143401477-143401977	0.430633	1.41598e-22	AEs	No
chr6:143438091-143438591	Inter	St8sia1	St8sia1 chr6:143438091-143438591	0.669634	5.73631e-64	AEs	No
chr6:143445783-143446283	Inter	St8sia1	St8sia1 chr6:143445783-143446283	0.48009	1.33404e-28	PEs	No
chr17:56185373-56185873	Inter	Stap2	Stap2 chr17:56185373-56185873	0.437595	2.30035e-23	PEs	No
chr17:56502435-56502935	Inter	Stap2	Stap2 chr17:56502435-56502935	0.681556	4.03515e-67	PEs	No
chr8:25404241-25404741	Inter	Star	Star chr8:25404241-25404741	0.282073	1.13687e-09	PEs	Yes
chr8:26255128-26255628	Inter	Star	Star chr8:26255128-26255628	0.293167	2.10443e-10	PEs	No
chr8:26259100-26259600	Inter	Star	Star chr8:26259100-26259600	0.354514	4.32797e-15	PEs	No
chr8:26273307-26273807	Inter	Star	Star chr8:26273307-26273807	0.287907	4.72902e-10	PEs	No
chr1:93669888-93670388	Inter	Stk25	Stk25 chr1:93669888-93670388	0.546407	2.00798e-38	PEs	No
chr1:94079051-94079551	Inter	Stk25	Stk25 chr1:94079051-94079551	0.283214	9.5965e-10	Other	No
chr1:94089147-94089647	Inter	Stk25	Stk25 chr1:94089147-94089647	0.310545	1.27762e-11	AEs	No
chr4:134020560-134021060	Inter	Stmn1	Stmn1 chr4:134020560-134021060	0.307094	2.26349e-11	PEs	No
chr4:134772878-134773378	Inter	Stmn1	Stmn1 chr4:134772878-134773378	0.463252	1.95132e-26	PEs	Yes
chr3:8016928-8017428	Inter	Stmn2	Stmn2 chr3:8016928-8017428	0.641577	4.26241e-57	PEs	Yes
chr3:8036659-8037159	Inter	Stmn2	Stmn2 chr3:8036659-8037159	0.427616	3.07162e-22	PEs	No
chr3:8141455-8141955	Inter	Stmn2	Stmn2 chr3:8141455-8141955	0.688685	4.43163e-69	AEs	No
chr3:8685209-8685709	Inter	Stmn2	Stmn2 chr3:8685209-8685709	0.362062	9.57342e-16	PEs	No
chr3:8716889-8717389	Inter	Stmn2	Stmn2 chr3:8716889-8717389	0.268552	8.01448e-09	PEs	No
chr3:8717401-8717901	Inter	Stmn2	Stmn2 chr3:8717401-8717901	0.460049	4.88346e-26	PEs	No
chr3:8736271-8736771	Inter	Stmn2	Stmn2 chr3:8736271-8736771	0.393192	1.21109e-18	AEs	No
chr2:180825433-180825933	Inter	Stmn3	Stmn3 chr2:180825433-180825933	0.364079	6.35183e-16	AEs	No
chr2:180837136-180837636	Inter	Stmn3	Stmn3 chr2:180837136-180837636	0.268025	8.62936e-09	PEs	No
chr2:181041923-181042423	Inter	Stmn3	Stmn3 chr2:181041923-181042423	0.428633	2.36839e-22	PEs	Yes
chr2:181159218-181159718	Inter	Stmn3	Stmn3 chr2:181159218-181159718	0.374748	6.90421e-17	PEs	Yes
chr2:181166991-181167491	Inter	Stmn3	Stmn3 chr2:181166991-181167491	0.418647	2.92041e-21	Other	No
chr2:181729832-181730332	Inter	Stmn3	Stmn3 chr2:181729832-181730332	0.397415	4.61999e-19	Other	No
chr2:181758999-181759499	Inter	Stmn3	Stmn3 chr2:181758999-181759499	0.496444	8.00795e-31	AEs	Yes
chr14:66473230-66473730	Inter	Stmn4	Stmn4 chr14:66473230-66473730	0.250286	9.40371e-08	AEs	No
chr14:66510769-66511269	Inter	Stmn4	Stmn4 chr14:66510769-66511269	0.33912	8.26948e-14	PEs	No
chr14:66515495-66515995	Inter	Stmn4	Stmn4 chr14:66515495-66515995	0.320876	2.20265e-12	Other	No
chr1:59425123-59425623	Inter	Stradb	Stradb chr1:59425123-59425623	0.388393	3.55604e-18	PEs	No
chr17:78644043-78644543	Inter	Strn	Strn chr17:78644043-78644543	0.251549	7.98196e-08	PEs	No
chr16:37451036-37451536	Inter	Stxbp5l	Stxbp5l chr16:37451036-37451536	0.320932	2.18102e-12	AEs	Yes
chr16:37493106-37493606	Inter	Stxbp5l	Stxbp5l chr16:37493106-37493606	0.462354	2.52679e-26	Other	Yes
chr16:37684722-37685222	Inter	Stxbp5l	Stxbp5l chr16:37684722-37685222	0.263466	1.62356e-08	Promoter	No
chr16:37771562-37772062	Inter	Stxbp5l	Stxbp5l chr16:37771562-37772062	0.273319	4.07736e-09	PEs	No
chr1:161664297-161664797	Inter	Suco	Suco chr1:161664297-161664797	0.255155	4.97503e-08	AEs	No
chr1:161688914-161689414	Inter	Suco	Suco chr1:161688914-161689414	0.409862	2.48311e-20	AEs	No
chr1:161692750-161693250	Inter	Suco	Suco chr1:161692750-161693250	0.309789	1.44891e-11	AEs	No
chr1:161704506-161705006	Inter	Suco	Suco chr1:161704506-161705006	0.365733	4.5281e-16	AEs	No
chr1:161916018-161916518	Inter	Suco	Suco chr1:161916018-161916518	0.424448	6.85986e-22	AEs	Yes
chr11:115400865-115401365	Inter	Sumo2	Sumo2 chr11:115400865-115401365	0.336518	1.33879e-13	AEs	No
chr10:62022584-62023084	Inter	Supv3l1	Supv3l1 chr10:62022584-62023084	0.382767	1.22897e-17	PEs	No
chr10:62060946-62061446	Inter	Supv3l1	Supv3l1 chr10:62060946-62061446	0.376542	4.71149e-17	PEs	No
chr10:62102019-62102519	Inter	Supv3l1	Supv3l1 chr10:62102019-62102519	0.291145	2.87836e-10	Other	No
chr10:62174494-62174994	Inter	Supv3l1	Supv3l1 chr10:62174494-62174994	0.624399	3.08885e-53	PEs	No
chr2:26529493-26529993	Inter	Surf1	Surf1 chr2:26529493-26529993	0.335103	1.73665e-13	PEs	No
chr2:26541499-26541999	Inter	Surf2	Surf2 chr2:26541499-26541999	0.276717	2.4987e-09	AEs	No
chr2:26529493-26529993	Inter	Surf4	Surf4 chr2:26529493-26529993	0.417254	4.11935e-21	PEs	No
chr2:26573343-26573843	Inter	Surf6	Surf6 chr2:26573343-26573843	0.250335	9.34362e-08	AEs	No
chr11:79730722-79731222	Inter	Suz12	Suz12 chr11:79730722-79731222	0.309429	1.53854e-11	Other	No
chr7:75332266-75332766	Inter	Sv2b	Sv2b chr7:75332266-75332766	0.409724	2.56625e-20	PEs	No
chr7:75431011-75431511	Inter	Sv2b	Sv2b chr7:75431011-75431511	0.583141	6.77168e-45	PEs	No
chr7:75796476-75796976	Inter	Sv2b	Sv2b chr7:75796476-75796976	0.287076	5.36652e-10	PEs	No
chr4:118862697-118863197	Inter	Svbp	Svbp chr4:118862697-118863197	0.396817	5.29926e-19	AEs	No
chr4:119008416-119008916	Inter	Svbp	Svbp chr4:119008416-119008916	0.318619	3.25294e-12	AEs	No
chr4:119014472-119014972	Inter	Svbp	Svbp chr4:119014472-119014972	0.255548	4.72245e-08	AEs	No
chr4:119014996-119015496	Inter	Svbp	Svbp chr4:119014996-119015496	0.416512	4.94242e-21	AEs	No
chr4:119015505-119016005	Inter	Svbp	Svbp chr4:119015505-119016005	0.328721	5.5198e-13	AEs	No
chr4:119019402-119019902	Inter	Svbp	Svbp chr4:119019402-119019902	0.381559	1.59898e-17	AEs	No
chr4:119071500-119072000	Inter	Svbp	Svbp chr4:119071500-119072000	0.359895	1.48254e-15	AEs	No
chr4:119073616-119074116	Inter	Svbp	Svbp chr4:119073616-119074116	0.254401	5.49531e-08	AEs	No
chr4:119077192-119077692	Inter	Svbp	Svbp chr4:119077192-119077692	0.398872	3.30043e-19	AEs	No
chr4:119253854-119254354	Inter	Svbp	Svbp chr4:119253854-119254354	0.362563	8.64701e-16	AEs	No
chr18:4862341-4862841	Inter	Svil	Svil chr18:4862341-4862841	0.37973	2.37566e-17	Other	No
chr18:4900977-4901477	Inter	Svil	Svil chr18:4900977-4901477	0.354398	4.42831e-15	AEs	No
chr12:75401986-75402486	Inter	Syne2	Syne2 chr12:75401986-75402486	0.317073	4.24309e-12	PEs	No
chr12:75425852-75426352	Inter	Syne2	Syne2 chr12:75425852-75426352	0.27248	4.59693e-09	PEs	No
chr12:81188281-81188781	Inter	Synj2bp	Synj2bp chr12:81188281-81188781	0.400298	2.37235e-19	Other	No
chr12:81619278-81619778	Inter	Synj2bp	Synj2bp chr12:81619278-81619778	0.306659	2.43105e-11	Other	No
chr12:81836388-81836888	Inter	Synj2bp	Synj2bp chr12:81836388-81836888	0.411109	1.83926e-20	PEs	No
chrX:7322199-7322699	Inter	Syp	Syp chrX:7322199-7322699	0.341282	5.52044e-14	Other	No
chrX:7714382-7714882	Inter	Syp	Syp chrX:7714382-7714882	0.387203	4.6321e-18	Promoter	No
chrX:8031183-8031683	Inter	Syp	Syp chrX:8031183-8031683	0.45825	8.13416e-26	Other	No
chr17:27415595-27416095	Inter	Taf11	Taf11 chr17:27415595-27416095	0.377954	3.48239e-17	PEs	No
chr17:27548455-27548955	Inter	Taf11	Taf11 chr17:27548455-27548955	0.459471	5.75311e-26	AEs	No
chr17:27549180-27549680	Inter	Taf11	Taf11 chr17:27549180-27549680	0.552077	2.27424e-39	AEs	No
chr17:27554886-27555386	Inter	Taf11	Taf11 chr17:27554886-27555386	0.458316	7.98231e-26	Promoter	Yes
chr17:27626826-27627326	Inter	Taf11	Taf11 chr17:27626826-27627326	0.493504	2.05072e-30	Promoter	No
chr17:27636569-27637069	Inter	Taf11	Taf11 chr17:27636569-27637069	0.417691	3.69809e-21	AEs	No
chr17:27642370-27642870	Inter	Taf11	Taf11 chr17:27642370-27642870	0.295557	1.44801e-10	AEs	No
chr17:28087279-28087779	Inter	Taf11	Taf11 chr17:28087279-28087779	0.421217	1.54337e-21	AEs	No
chr17:28107227-28107727	Inter	Taf11	Taf11 chr17:28107227-28107727	0.502248	1.21558e-31	PEs	No
chr17:28123598-28124098	Inter	Taf11	Taf11 chr17:28123598-28124098	0.400192	2.43149e-19	AEs	No
chr17:28129142-28129642	Inter	Taf11	Taf11 chr17:28129142-28129642	0.335479	1.62097e-13	PEs	No
chr18:38017237-38017737	Inter	Taf7	Taf7 chr18:38017237-38017737	0.35629	3.04539e-15	PEs	No
chr18:38049891-38050391	Inter	Taf7	Taf7 chr18:38049891-38050391	0.341	5.81978e-14	AEs	No
chr18:38067888-38068388	Inter	Taf7	Taf7 chr18:38067888-38068388	0.522486	1.26694e-34	AEs	No
chr18:38075387-38075887	Inter	Taf7	Taf7 chr18:38075387-38075887	0.334178	2.0571e-13	PEs	No
chr18:38084909-38085409	Inter	Taf7	Taf7 chr18:38084909-38085409	0.403515	1.11982e-19	PEs	No
chr18:38087259-38087759	Inter	Taf7	Taf7 chr18:38087259-38087759	0.323872	1.30452e-12	AEs	No
chr18:38089268-38089768	Inter	Taf7	Taf7 chr18:38089268-38089768	0.392915	1.28937e-18	AEs	No
chr18:38090930-38091430	Inter	Taf7	Taf7 chr18:38090930-38091430	0.481495	8.69145e-29	AEs	No
chr18:38111534-38112034	Inter	Taf7	Taf7 chr18:38111534-38112034	0.251189	8.36459e-08	PEs	No
chr7:65577039-65577539	Inter	Tarsl2	Tarsl2 chr7:65577039-65577539	0.443541	4.71685e-24	AEs	No
chr6:52252907-52253407	Inter	Tax1bp1	Tax1bp1 chr6:52252907-52253407	0.25571	4.62202e-08	PEs	No
chr6:52466107-52466607	Inter	Tax1bp1	Tax1bp1 chr6:52466107-52466607	0.26741	9.40405e-09	Other	No
chr6:52484310-52484810	Inter	Tax1bp1	Tax1bp1 chr6:52484310-52484810	0.272691	4.46028e-09	Other	No
chr6:52680428-52680928	Inter	Tax1bp1	Tax1bp1 chr6:52680428-52680928	0.30634	2.56145e-11	Other	No
chr6:52698114-52698614	Inter	Tax1bp1	Tax1bp1 chr6:52698114-52698614	0.773107	1.48194e-97	PEs	No
chr6:52702785-52703285	Inter	Tax1bp1	Tax1bp1 chr6:52702785-52703285	0.565228	1.23183e-41	PEs	No
chr6:53147460-53147960	Inter	Tax1bp1	Tax1bp1 chr6:53147460-53147960	0.683254	1.39377e-67	AEs	No
chr11:72940786-72941286	Inter	Tax1bp3	Tax1bp3 chr11:72940786-72941286	0.26828	8.32587e-09	Other	No
chr8:82858514-82859014	Inter	Tbc1d9	Tbc1d9 chr8:82858514-82859014	0.283492	9.20576e-10	AEs	Yes
chr8:83141776-83142276	Inter	Tbc1d9	Tbc1d9 chr8:83141776-83142276	0.355974	3.24269e-15	PEs	No
chr13:94576030-94576530	Inter	Tbca	Tbca chr13:94576030-94576530	0.315737	5.32908e-12	PEs	No
chr13:94608412-94608912	Inter	Tbca	Tbca chr13:94608412-94608912	0.530406	7.556e-36	PEs	No
chr13:94702659-94703159	Inter	Tbca	Tbca chr13:94702659-94703159	0.358318	2.03355e-15	PEs	No
chr13:94710066-94710566	Inter	Tbca	Tbca chr13:94710066-94710566	0.596806	1.59173e-47	PEs	No
chr13:94868662-94869162	Inter	Tbca	Tbca chr13:94868662-94869162	0.669367	6.71595e-64	PEs	No
chr13:94912897-94913397	Inter	Tbca	Tbca chr13:94912897-94913397	0.453657	2.95218e-25	Other	No
chr1:4656852-4657352	Inter	Tcea1	Tcea1 chr1:4656852-4657352	0.348254	1.46571e-14	Other	No
chr5:114284734-114285234	Inter	Tchp	Tchp chr5:114284734-114285234	0.574303	2.91138e-43	AEs	Yes
chr5:114285289-114285789	Inter	Tchp	Tchp chr5:114285289-114285789	0.525228	4.8148e-35	AEs	No
chr5:114298403-114298903	Inter	Tchp	Tchp chr5:114298403-114298903	0.489736	6.75423e-30	AEs	No
chr5:114299357-114299857	Inter	Tchp	Tchp chr5:114299357-114299857	0.667145	2.50216e-63	AEs	Yes
chr5:114466957-114467457	Inter	Tchp	Tchp chr5:114466957-114467457	0.381265	1.70407e-17	AEs	Yes
chr5:114474866-114475366	Inter	Tchp	Tchp chr5:114474866-114475366	0.430355	1.52071e-22	PEs	No
chr5:114482669-114483169	Inter	Tchp	Tchp chr5:114482669-114483169	0.38396	9.46661e-18	PEs	Yes
chr5:114489523-114490023	Inter	Tchp	Tchp chr5:114489523-114490023	0.320334	2.41979e-12	PEs	No
chr5:114538000-114538500	Inter	Tchp	Tchp chr5:114538000-114538500	0.322646	1.6177e-12	PEs	No
chr5:114560498-114560998	Inter	Tchp	Tchp chr5:114560498-114560998	0.380451	2.03343e-17	AEs	No
chr5:114842651-114843151	Inter	Tchp	Tchp chr5:114842651-114843151	0.339563	7.61404e-14	AEs	No
chr5:114844367-114844867	Inter	Tchp	Tchp chr5:114844367-114844867	0.553048	1.55898e-39	AEs	No
chr8:48220611-48221111	Inter	Tenm3	Tenm3 chr8:48220611-48221111	0.523001	1.05682e-34	PEs	No
chr8:48221991-48222491	Inter	Tenm3	Tenm3 chr8:48221991-48222491	0.693795	1.61086e-70	PEs	No
chr8:48222584-48223084	Inter	Tenm3	Tenm3 chr8:48222584-48223084	0.408336	3.5767e-20	PEs	No
chr8:48224709-48225209	Inter	Tenm3	Tenm3 chr8:48224709-48225209	0.438173	1.97423e-23	PEs	No
chr8:48797935-48798435	Inter	Tenm3	Tenm3 chr8:48797935-48798435	0.569139	2.48863e-42	AEs	No
chr8:48842898-48843398	Inter	Tenm3	Tenm3 chr8:48842898-48843398	0.325408	9.94764e-13	Promoter	No
chr8:48843830-48844330	Inter	Tenm3	Tenm3 chr8:48843830-48844330	0.471477	1.77149e-27	Promoter	No
chr8:48850147-48850647	Inter	Tenm3	Tenm3 chr8:48850147-48850647	0.311674	1.05807e-11	PEs	No
chr8:48850684-48851184	Inter	Tenm3	Tenm3 chr8:48850684-48851184	0.567019	5.93764e-42	PEs	No
chr8:48944161-48944661	Inter	Tenm3	Tenm3 chr8:48944161-48944661	0.271711	5.12875e-09	PEs	No
chr8:48951432-48951932	Inter	Tenm3	Tenm3 chr8:48951432-48951932	0.477065	3.33822e-28	PEs	No
chr8:48970612-48971112	Inter	Tenm3	Tenm3 chr8:48970612-48971112	0.44576	2.59166e-24	PEs	No
chr8:49063086-49063586	Inter	Tenm3	Tenm3 chr8:49063086-49063586	0.379422	2.53871e-17	PEs	No
chr8:49069474-49069974	Inter	Tenm3	Tenm3 chr8:49069474-49069974	0.610562	2.66064e-50	AEs	No
chr8:49101119-49101619	Inter	Tenm3	Tenm3 chr8:49101119-49101619	0.504186	6.4254e-32	PEs	No
chr4:116655249-116655749	Inter	Tesk2	Tesk2 chr4:116655249-116655749	0.344748	2.86604e-14	PEs	No
chr8:13530877-13531377	Inter	Tfdp1	Tfdp1 chr8:13530877-13531377	0.487343	1.42928e-29	AEs	No
chr8:13538803-13539303	Inter	Tfdp1	Tfdp1 chr8:13538803-13539303	0.334163	2.06293e-13	AEs	No
chr14:17412272-17412772	Inter	Thrb	Thrb chr14:17412272-17412772	0.49777	5.22417e-31	Other	No
chr14:17417756-17418256	Inter	Thrb	Thrb chr14:17417756-17418256	0.285431	6.88413e-10	PEs	No
chr14:17431717-17432217	Inter	Thrb	Thrb chr14:17431717-17432217	0.374181	7.78699e-17	PEs	No
chr14:17578650-17579150	Inter	Thrb	Thrb chr14:17578650-17579150	0.659657	1.93979e-61	Other	No
chr14:17605996-17606496	Inter	Thrb	Thrb chr14:17605996-17606496	0.515016	1.68455e-33	PEs	No
chr14:17632839-17633339	Inter	Thrb	Thrb chr14:17632839-17633339	0.373253	9.47103e-17	PEs	No
chr14:17657381-17657881	Inter	Thrb	Thrb chr14:17657381-17657881	0.560203	9.30646e-41	PEs	No
chr1:135248513-135249013	Inter	Timm17a	Timm17a chr1:135248513-135249013	0.358796	1.84795e-15	Other	No
chr14:31891447-31891947	Inter	Timm23	Timm23 chr14:31891447-31891947	0.257435	3.67406e-08	PEs	No
chr14:32073069-32073569	Inter	Timm23	Timm23 chr14:32073069-32073569	0.309832	1.43854e-11	PEs	No
chr14:32301433-32301933	Inter	Timm23	Timm23 chr14:32301433-32301933	0.423294	9.17496e-22	PEs	No
chr14:32597119-32597619	Inter	Timm23	Timm23 chr14:32597119-32597619	0.374018	8.05798e-17	PEs	No
chr12:70783722-70784222	Inter	Timm9	Timm9 chr12:70783722-70784222	0.306899	2.33707e-11	PEs	No
chr12:70794980-70795480	Inter	Timm9	Timm9 chr12:70794980-70795480	0.448017	1.40067e-24	PEs	No
chr12:70910102-70910602	Inter	Timm9	Timm9 chr12:70910102-70910602	0.324385	1.19224e-12	PEs	No
chr12:70968937-70969437	Inter	Timm9	Timm9 chr12:70968937-70969437	0.354979	3.94872e-15	Promoter	No
chr12:71279796-71280296	Inter	Timm9	Timm9 chr12:71279796-71280296	0.450048	8.02771e-25	PEs	Yes
chr12:71350028-71350528	Inter	Timm9	Timm9 chr12:71350028-71350528	0.420585	1.8058e-21	PEs	No
chr12:71429771-71430271	Inter	Timm9	Timm9 chr12:71429771-71430271	0.440756	9.94831e-24	AEs	No
chr12:71481224-71481724	Inter	Timm9	Timm9 chr12:71481224-71481724	0.443	5.45585e-24	PEs	Yes
chr12:71481755-71482255	Inter	Timm9	Timm9 chr12:71481755-71482255	0.32958	4.73167e-13	PEs	Yes
chr12:71533004-71533504	Inter	Timm9	Timm9 chr12:71533004-71533504	0.270201	6.35173e-09	PEs	No
chr12:71578852-71579352	Inter	Timm9	Timm9 chr12:71578852-71579352	0.434889	4.68453e-23	PEs	Yes
chrX:20548184-20548684	Inter	Timp1	Timp1 chrX:20548184-20548684	0.2877	4.88061e-10	PEs	No
chr19:14240569-14241069	Inter	Tle4	Tle4 chr19:14240569-14241069	0.25687	3.9619e-08	PEs	No
chr19:14777263-14777763	Inter	Tle4	Tle4 chr19:14777263-14777763	0.276558	2.55709e-09	PEs	No
chr19:14891717-14892217	Inter	Tle4	Tle4 chr19:14891717-14892217	0.285352	6.96667e-10	PEs	No
chr19:15047427-15047927	Inter	Tle4	Tle4 chr19:15047427-15047927	0.328067	6.20535e-13	PEs	No
chr2:70629393-70629893	Inter	Tlk1	Tlk1 chr2:70629393-70629893	0.463545	1.79353e-26	PEs	No
chr2:70645372-70645872	Inter	Tlk1	Tlk1 chr2:70645372-70645872	0.553336	1.39371e-39	AEs	No
chr2:70908457-70908957	Inter	Tlk1	Tlk1 chr2:70908457-70908957	0.573471	4.12502e-43	AEs	No
chr2:70959260-70959760	Inter	Tlk1	Tlk1 chr2:70959260-70959760	0.332618	2.73433e-13	PEs	No
chr19:5812025-5812525	Inter	Tm7sf2	Tm7sf2 chr19:5812025-5812525	0.276852	2.45017e-09	AEs	No
chr19:6416075-6416575	Inter	Tm7sf2	Tm7sf2 chr19:6416075-6416575	0.419594	2.31025e-21	PEs	No
chr8:66473268-66473768	Inter	Tma16	Tma16 chr8:66473268-66473768	0.266403	1.08185e-08	PEs	No
chr8:66756692-66757192	Inter	Tma16	Tma16 chr8:66756692-66757192	0.266072	1.13299e-08	PEs	No
chr7:90927415-90927915	Inter	Tmem126b	Tmem126b chr7:90927415-90927915	0.255035	5.05423e-08	AEs	No
chr19:10561888-10562388	Inter	Tmem132a	Tmem132a chr19:10561888-10562388	0.253386	6.27983e-08	AEs	No
chr19:10831335-10831835	Inter	Tmem132a	Tmem132a chr19:10831335-10831835	0.330866	3.75412e-13	Other	No
chr19:10925967-10926467	Inter	Tmem132a	Tmem132a chr19:10925967-10926467	0.283028	9.8661e-10	AEs	No
chr19:10926568-10927068	Inter	Tmem132a	Tmem132a chr19:10926568-10927068	0.302477	4.80424e-11	AEs	No
chr11:82225890-82226390	Inter	Tmem132e	Tmem132e chr11:82225890-82226390	0.303547	4.03999e-11	PEs	No
chr11:82231500-82232000	Inter	Tmem132e	Tmem132e chr11:82231500-82232000	0.429818	1.74686e-22	Other	No
chr11:82259559-82260059	Inter	Tmem132e	Tmem132e chr11:82259559-82260059	0.322351	1.70319e-12	AEs	Yes
chr11:82290824-82291324	Inter	Tmem132e	Tmem132e chr11:82290824-82291324	0.31253	9.16584e-12	AEs	Yes
chr11:82328782-82329282	Inter	Tmem132e	Tmem132e chr11:82328782-82329282	0.265029	1.30898e-08	PEs	Yes
chr11:82339902-82340402	Inter	Tmem132e	Tmem132e chr11:82339902-82340402	0.452949	3.59368e-25	Other	No
chr11:82370193-82370693	Inter	Tmem132e	Tmem132e chr11:82370193-82370693	0.262849	1.76714e-08	PEs	Yes
chr11:82386774-82387274	Inter	Tmem132e	Tmem132e chr11:82386774-82387274	0.443734	4.47855e-24	Promoter	No
chr11:82478754-82479254	Inter	Tmem132e	Tmem132e chr11:82478754-82479254	0.42206	1.25022e-21	PEs	No
chr11:82521292-82521792	Inter	Tmem132e	Tmem132e chr11:82521292-82521792	0.399479	2.86904e-19	Other	No
chr17:45222640-45223140	Inter	Tmem151b	Tmem151b chr17:45222640-45223140	0.371637	1.33081e-16	PEs	No
chr17:45370462-45370962	Inter	Tmem151b	Tmem151b chr17:45370462-45370962	0.276097	2.73409e-09	AEs	No
chr17:45629432-45629932	Inter	Tmem151b	Tmem151b chr17:45629432-45629932	0.283893	8.66989e-10	PEs	No
chr17:45748386-45748886	Inter	Tmem151b	Tmem151b chr17:45748386-45748886	0.291299	2.81105e-10	PEs	Yes
chr17:45805686-45806186	Inter	Tmem151b	Tmem151b chr17:45805686-45806186	0.365928	4.3502e-16	Promoter	Yes
chr17:45807321-45807821	Inter	Tmem151b	Tmem151b chr17:45807321-45807821	0.448805	1.12953e-24	PEs	Yes
chr17:45873453-45873953	Inter	Tmem151b	Tmem151b chr17:45873453-45873953	0.320017	2.55594e-12	PEs	Yes
chr17:45932536-45933036	Inter	Tmem151b	Tmem151b chr17:45932536-45933036	0.463305	1.92201e-26	AEs	Yes
chr17:45936560-45937060	Inter	Tmem151b	Tmem151b chr17:45936560-45937060	0.362138	9.42696e-16	PEs	No
chr17:45941946-45942446	Inter	Tmem151b	Tmem151b chr17:45941946-45942446	0.393814	1.05188e-18	PEs	Yes
chr17:45956533-45957033	Inter	Tmem151b	Tmem151b chr17:45956533-45957033	0.308181	1.89186e-11	PEs	No
chr17:68843803-68844303	Inter	Tmem200c	Tmem200c chr17:68843803-68844303	0.311282	1.12961e-11	PEs	Yes
chr6:72989030-72989530	Inter	Tmsb10	Tmsb10 chr6:72989030-72989530	0.312282	9.55345e-12	PEs	No
chr6:73427357-73427857	Inter	Tmsb10	Tmsb10 chr6:73427357-73427857	0.414781	7.54411e-21	AEs	No
chr8:34990338-34990838	Inter	Tnks	Tnks chr8:34990338-34990838	0.260441	2.45218e-08	Other	No
chr5:142678056-142678556	Inter	Tnrc18	Tnrc18 chr5:142678056-142678556	0.30117	5.93111e-11	Other	No
chr8:126538551-126539051	Inter	Tomm20	Tomm20 chr8:126538551-126539051	0.314201	6.91418e-12	AEs	No
chr8:126641597-126642097	Inter	Tomm20	Tomm20 chr8:126641597-126642097	0.344429	3.04484e-14	AEs	No
chr8:126743195-126743695	Inter	Tomm20	Tomm20 chr8:126743195-126743695	0.311883	1.02157e-11	AEs	No
chr8:126929847-126930347	Inter	Tomm20	Tomm20 chr8:126929847-126930347	0.377909	3.51634e-17	Other	No
chr17:47796051-47796551	Inter	Tomm6	Tomm6 chr17:47796051-47796551	0.265002	1.31391e-08	Other	No
chr17:47811350-47811850	Inter	Tomm6	Tomm6 chr17:47811350-47811850	0.5408	1.66437e-37	PEs	No
chr17:47974072-47974572	Inter	Tomm6	Tomm6 chr17:47974072-47974572	0.253548	6.14807e-08	PEs	No
chr17:47975112-47975612	Inter	Tomm6	Tomm6 chr17:47975112-47975612	0.527655	2.02931e-35	PEs	No
chr17:47989889-47990389	Inter	Tomm6	Tomm6 chr17:47989889-47990389	0.410822	1.97083e-20	PEs	No
chr17:48027580-48028080	Inter	Tomm6	Tomm6 chr17:48027580-48028080	0.423375	8.99101e-22	PEs	No
chr17:48029207-48029707	Inter	Tomm6	Tomm6 chr17:48029207-48029707	0.457711	9.47295e-26	PEs	No
chr17:48039396-48039896	Inter	Tomm6	Tomm6 chr17:48039396-48039896	0.533046	2.90299e-36	PEs	No
chr2:160389083-160389583	Inter	Top1	Top1 chr2:160389083-160389583	0.287381	5.12287e-10	PEs	No
chr2:160593045-160593545	Inter	Top1	Top1 chr2:160593045-160593545	0.370301	1.75996e-16	Other	No
chr13:74112602-74113102	Inter	Tppp	Tppp chr13:74112602-74113102	0.376997	4.27522e-17	PEs	No
chr6:85888925-85889425	Inter	Tprkb	Tprkb chr6:85888925-85889425	0.277	2.39778e-09	Other	No
chr6:85936973-85937473	Inter	Tprkb	Tprkb chr6:85936973-85937473	0.250223	9.47955e-08	Promoter	No
chr6:85976393-85976893	Inter	Tprkb	Tprkb chr6:85976393-85976893	0.277901	2.1027e-09	Other	No
chr11:77728571-77729071	Inter	Traf4	Traf4 chr11:77728571-77729071	0.274414	3.48493e-09	AEs	No
chr11:77758505-77759005	Inter	Traf4	Traf4 chr11:77758505-77759005	0.366615	3.77655e-16	Other	No
chr11:77763662-77764162	Inter	Traf4	Traf4 chr11:77763662-77764162	0.591501	1.72796e-46	Promoter	No
chr11:77867569-77868069	Inter	Traf4	Traf4 chr11:77867569-77868069	0.582446	9.14456e-45	PEs	No
chr11:77876118-77876618	Inter	Traf4	Traf4 chr11:77876118-77876618	0.254816	5.20305e-08	AEs	No
chr11:77879934-77880434	Inter	Traf4	Traf4 chr11:77879934-77880434	0.268283	8.32285e-09	PEs	No
chr1:58602472-58602972	Inter	Trak2	Trak2 chr1:58602472-58602972	0.312137	9.78983e-12	Other	No
chr1:58621142-58621642	Inter	Trak2	Trak2 chr1:58621142-58621642	0.379454	2.52157e-17	PEs	No
chr1:58778157-58778657	Inter	Trak2	Trak2 chr1:58778157-58778657	0.600743	2.63568e-48	Other	No
chr1:58880033-58880533	Inter	Trak2	Trak2 chr1:58880033-58880533	0.416855	4.54313e-21	Other	No
chr1:59353976-59354476	Inter	Trak2	Trak2 chr1:59353976-59354476	0.58774	9.12327e-46	PEs	No
chr1:59371295-59371795	Inter	Trak2	Trak2 chr1:59371295-59371795	0.296701	1.20874e-10	Other	No
chr1:59425123-59425623	Inter	Trak2	Trak2 chr1:59425123-59425623	0.623102	5.91e-53	PEs	No
chr18:20434032-20434532	Inter	Trappc8	Trappc8 chr18:20434032-20434532	0.273141	4.18278e-09	Other	No
chr14:61330480-61330980	Inter	Trim13	Trim13 chr14:61330480-61330980	0.619605	3.33706e-52	AEs	No
chr14:61331201-61331701	Inter	Trim13	Trim13 chr14:61331201-61331701	0.442446	6.33026e-24	AEs	No
chr14:61476389-61476889	Inter	Trim13	Trim13 chr14:61476389-61476889	0.267878	8.8094e-09	Other	No
chr14:61719262-61719762	Inter	Trim13	Trim13 chr14:61719262-61719762	0.488284	1.06486e-29	Other	No
chr14:61987651-61988151	Inter	Trim13	Trim13 chr14:61987651-61988151	0.350097	1.02634e-14	PEs	No
chr14:62001260-62001760	Inter	Trim13	Trim13 chr14:62001260-62001760	0.355453	3.59482e-15	AEs	No
chr14:76031414-76031914	Inter	Tsc22d1	Tsc22d1 chr14:76031414-76031914	0.405018	7.86314e-20	PEs	No
chr14:76035040-76035540	Inter	Tsc22d1	Tsc22d1 chr14:76035040-76035540	0.402713	1.35138e-19	PEs	No
chr14:76053726-76054226	Inter	Tsc22d1	Tsc22d1 chr14:76053726-76054226	0.303134	4.31942e-11	PEs	No
chr14:76075648-76076148	Inter	Tsc22d1	Tsc22d1 chr14:76075648-76076148	0.369928	1.90229e-16	PEs	No
chr13:54296114-54296614	Inter	Tspan17	Tspan17 chr13:54296114-54296614	0.485362	2.64673e-29	AEs	No
chr13:54296808-54297308	Inter	Tspan17	Tspan17 chr13:54296808-54297308	0.326569	8.1006e-13	PEs	No
chr13:54321823-54322323	Inter	Tspan17	Tspan17 chr13:54321823-54322323	0.316422	4.74174e-12	AEs	No
chr13:54322642-54323142	Inter	Tspan17	Tspan17 chr13:54322642-54323142	0.419727	2.23571e-21	AEs	No
chr13:54323182-54323682	Inter	Tspan17	Tspan17 chr13:54323182-54323682	0.314871	6.17347e-12	AEs	No
chr13:54325810-54326310	Inter	Tspan17	Tspan17 chr13:54325810-54326310	0.472674	1.24219e-27	AEs	No
chr13:54367697-54368197	Inter	Tspan17	Tspan17 chr13:54367697-54368197	0.265963	1.15018e-08	PEs	No
chr13:54399145-54399645	Inter	Tspan17	Tspan17 chr13:54399145-54399645	0.445909	2.48878e-24	Other	No
chr13:54403156-54403656	Inter	Tspan17	Tspan17 chr13:54403156-54403656	0.309087	1.62827e-11	PEs	No
chr13:54447789-54448289	Inter	Tspan17	Tspan17 chr13:54447789-54448289	0.397982	4.05416e-19	Other	No
chr13:54757683-54758183	Inter	Tspan17	Tspan17 chr13:54757683-54758183	0.385612	6.58408e-18	Promoter	No
chr13:54758342-54758842	Inter	Tspan17	Tspan17 chr13:54758342-54758842	0.256448	4.19099e-08	Promoter	No
chr13:54781201-54781701	Inter	Tspan17	Tspan17 chr13:54781201-54781701	0.287903	4.73206e-10	PEs	No
chr13:55182540-55183040	Inter	Tspan17	Tspan17 chr13:55182540-55183040	0.283371	9.37292e-10	PEs	No
chr13:55191100-55191600	Inter	Tspan17	Tspan17 chr13:55191100-55191600	0.409643	2.61681e-20	Other	No
chr13:55192729-55193229	Inter	Tspan17	Tspan17 chr13:55192729-55193229	0.31445	6.62954e-12	Other	No
chr6:127647458-127647958	Inter	Tspan9	Tspan9 chr6:127647458-127647958	0.365295	4.95491e-16	Other	No
chr6:127655883-127656383	Inter	Tspan9	Tspan9 chr6:127655883-127656383	0.430372	1.51398e-22	PEs	No
chr6:127657039-127657539	Inter	Tspan9	Tspan9 chr6:127657039-127657539	0.327885	6.40927e-13	Other	No
chr6:127687431-127687931	Inter	Tspan9	Tspan9 chr6:127687431-127687931	0.338539	9.21304e-14	Other	No
chr6:127853546-127854046	Inter	Tspan9	Tspan9 chr6:127853546-127854046	0.364965	5.30089e-16	AEs	No
chr6:127854109-127854609	Inter	Tspan9	Tspan9 chr6:127854109-127854609	0.424064	7.55802e-22	AEs	No
chr6:127855778-127856278	Inter	Tspan9	Tspan9 chr6:127855778-127856278	0.324663	1.13507e-12	AEs	No
chr6:127862019-127862519	Inter	Tspan9	Tspan9 chr6:127862019-127862519	0.513084	3.25633e-33	AEs	No
chr6:127959931-127960431	Inter	Tspan9	Tspan9 chr6:127959931-127960431	0.471773	1.62289e-27	Other	No
chr6:128166930-128167430	Inter	Tspan9	Tspan9 chr6:128166930-128167430	0.253129	6.4948e-08	PEs	No
chr6:128169003-128169503	Inter	Tspan9	Tspan9 chr6:128169003-128169503	0.343452	3.66517e-14	PEs	No
chr15:83070843-83071343	Inter	Tspo	Tspo chr15:83070843-83071343	0.451359	5.58985e-25	Other	No
chr15:83765641-83766141	Inter	Tspo	Tspo chr15:83765641-83766141	0.673739	4.89702e-65	PEs	Yes
chr17:25452512-25453012	Inter	Tsr3	Tsr3 chr17:25452512-25453012	0.339647	7.49571e-14	PEs	Yes
chr15:83222708-83223208	Inter	Ttll1	Ttll1 chr15:83222708-83223208	0.25971	2.70705e-08	PEs	No
chr15:83224654-83225154	Inter	Ttll1	Ttll1 chr15:83224654-83225154	0.276454	2.59611e-09	PEs	No
chr1:74816744-74817244	Inter	Tuba4a	Tuba4a chr1:74816744-74817244	0.259904	2.63716e-08	Promoter	Yes
chr1:74848592-74849092	Inter	Tuba4a	Tuba4a chr1:74848592-74849092	0.486281	1.98828e-29	PEs	Yes
chr1:74850180-74850680	Inter	Tuba4a	Tuba4a chr1:74850180-74850680	0.701361	1.0443e-72	PEs	Yes
chr1:74850889-74851389	Inter	Tuba4a	Tuba4a chr1:74850889-74851389	0.574577	2.59525e-43	PEs	No
chr1:74858355-74858855	Inter	Tuba4a	Tuba4a chr1:74858355-74858855	0.524867	5.46909e-35	PEs	Yes
chr1:74897807-74898307	Inter	Tuba4a	Tuba4a chr1:74897807-74898307	0.662958	2.89127e-62	PEs	No
chr1:74898551-74899051	Inter	Tuba4a	Tuba4a chr1:74898551-74899051	0.33744	1.1295e-13	PEs	No
chr1:75570443-75570943	Inter	Tuba4a	Tuba4a chr1:75570443-75570943	0.280512	1.43304e-09	Other	No
chr1:75647419-75647919	Inter	Tuba4a	Tuba4a chr1:75647419-75647919	0.49712	6.44244e-31	Other	No
chr13:34148885-34149385	Inter	Tubb2a	Tubb2a chr13:34148885-34149385	0.255934	4.48674e-08	Promoter	No
chr19:8917601-8918101	Inter	Tut1	Tut1 chr19:8917601-8918101	0.29002	3.42283e-10	Other	No
chr19:9101063-9101563	Inter	Tut1	Tut1 chr19:9101063-9101563	0.277596	2.19872e-09	PEs	No
chr19:9170918-9171418	Inter	Tut1	Tut1 chr19:9170918-9171418	0.382181	1.397e-17	Other	No
chr13:55709833-55710333	Inter	Txndc15	Txndc15 chr13:55709833-55710333	0.290553	3.15342e-10	Other	No
chr13:55888322-55888822	Inter	Txndc15	Txndc15 chr13:55888322-55888822	0.312551	9.13353e-12	Other	No
chr13:55916359-55916859	Inter	Txndc15	Txndc15 chr13:55916359-55916859	0.264616	1.3858e-08	Other	No
chr13:55929800-55930300	Inter	Txndc15	Txndc15 chr13:55929800-55930300	0.270218	6.33675e-09	PEs	No
chr13:56023339-56023839	Inter	Txndc15	Txndc15 chr13:56023339-56023839	0.373356	9.2671e-17	PEs	No
chr13:56157179-56157679	Inter	Txndc15	Txndc15 chr13:56157179-56157679	0.259648	2.7298e-08	Other	No
chr2:26183783-26184283	Inter	Ubac1	Ubac1 chr2:26183783-26184283	0.415866	5.78823e-21	Other	No
chr2:26187849-26188349	Inter	Ubac1	Ubac1 chr2:26187849-26188349	0.440586	1.04101e-23	Other	No
chr2:26267535-26268035	Inter	Ubac1	Ubac1 chr2:26267535-26268035	0.446017	2.41715e-24	AEs	No
chr2:26268162-26268662	Inter	Ubac1	Ubac1 chr2:26268162-26268662	0.333389	2.37622e-13	AEs	No
chr2:26300054-26300554	Inter	Ubac1	Ubac1 chr2:26300054-26300554	0.474097	8.13264e-28	AEs	Yes
chr9:64922128-64922628	Inter	Ubap1l	Ubap1l chr9:64922128-64922628	0.539546	2.65547e-37	Other	No
chr9:65089950-65090450	Inter	Ubap1l	Ubap1l chr9:65089950-65090450	0.547725	1.21487e-38	Other	No
chr9:65199914-65200414	Inter	Ubap1l	Ubap1l chr9:65199914-65200414	0.73462	3.2282e-83	AEs	No
chr9:65242601-65243101	Inter	Ubap1l	Ubap1l chr9:65242601-65243101	0.533412	2.54147e-36	PEs	No
chr9:65381106-65381606	Inter	Ubap1l	Ubap1l chr9:65381106-65381606	0.394953	8.11865e-19	Other	No
chr9:65382612-65383112	Inter	Ubap1l	Ubap1l chr9:65382612-65383112	0.632241	5.69953e-55	Other	No
chr9:65612934-65613434	Inter	Ubap1l	Ubap1l chr9:65612934-65613434	0.617254	1.05638e-51	Other	No
chr17:25352695-25353195	Inter	Ube2i	Ube2i chr17:25352695-25353195	0.506768	2.73009e-32	Other	No
chr17:25448597-25449097	Inter	Ube2i	Ube2i chr17:25448597-25449097	0.3766	4.65385e-17	PEs	No
chr17:25452512-25453012	Inter	Ube2i	Ube2i chr17:25452512-25453012	0.366577	3.80609e-16	PEs	Yes
chr17:25559561-25560061	Inter	Ube2i	Ube2i chr17:25559561-25560061	0.314217	6.8954e-12	AEs	No
chr17:25688934-25689434	Inter	Ube2i	Ube2i chr17:25688934-25689434	0.264079	1.49244e-08	Other	No
chr17:25715669-25716169	Inter	Ube2i	Ube2i chr17:25715669-25716169	0.45765	9.63655e-26	PEs	No
chr10:95035440-95035940	Inter	Ube2n	Ube2n chr10:95035440-95035940	0.470624	2.27787e-27	PEs	No
chr10:95577131-95577631	Inter	Ube2n	Ube2n chr10:95577131-95577631	0.320696	2.27251e-12	PEs	No
chr10:95595868-95596368	Inter	Ube2n	Ube2n chr10:95595868-95596368	0.742469	6.24316e-86	AEs	No
chr10:95596372-95596872	Inter	Ube2n	Ube2n chr10:95596372-95596872	0.737521	3.28981e-84	PEs	No
chr10:95604951-95605451	Inter	Ube2n	Ube2n chr10:95604951-95605451	0.505487	4.1805e-32	PEs	No
chr10:95611066-95611566	Inter	Ube2n	Ube2n chr10:95611066-95611566	0.469346	3.3165e-27	PEs	No
chr10:95618406-95618906	Inter	Ube2n	Ube2n chr10:95618406-95618906	0.438635	1.74773e-23	PEs	No
chr10:95619582-95620082	Inter	Ube2n	Ube2n chr10:95619582-95620082	0.532682	3.31303e-36	PEs	No
chr10:95623149-95623649	Inter	Ube2n	Ube2n chr10:95623149-95623649	0.567192	5.53226e-42	PEs	No
chr10:95623959-95624459	Inter	Ube2n	Ube2n chr10:95623959-95624459	0.667561	1.95695e-63	PEs	No
chr10:95700398-95700898	Inter	Ube2n	Ube2n chr10:95700398-95700898	0.61795	7.51318e-52	Other	No
chr10:95729800-95730300	Inter	Ube2n	Ube2n chr10:95729800-95730300	0.702603	4.49678e-73	PEs	No
chr10:95790712-95791212	Inter	Ube2n	Ube2n chr10:95790712-95791212	0.834613	1.40622e-127	PEs	No
chr10:95791318-95791818	Inter	Ube2n	Ube2n chr10:95791318-95791818	0.769266	5.3379e-96	PEs	No
chr10:95801017-95801517	Inter	Ube2n	Ube2n chr10:95801017-95801517	0.494551	1.46898e-30	AEs	No
chr10:95858085-95858585	Inter	Ube2n	Ube2n chr10:95858085-95858585	0.47879	1.97984e-28	PEs	No
chr10:95864652-95865152	Inter	Ube2n	Ube2n chr10:95864652-95865152	0.456495	1.33458e-25	PEs	No
chr10:95894694-95895194	Inter	Ube2n	Ube2n chr10:95894694-95895194	0.498934	3.5833e-31	PEs	No
chr11:116241586-116242086	Inter	Ube2o	Ube2o chr11:116241586-116242086	0.291285	2.81693e-10	AEs	No
chr9:55083201-55083701	Inter	Ube2q2	Ube2q2 chr9:55083201-55083701	0.291457	2.7435e-10	AEs	No
chr9:55090118-55090618	Inter	Ube2q2	Ube2q2 chr9:55090118-55090618	0.318156	3.523e-12	AEs	No
chr2:167861942-167862442	Inter	Ube2v1	Ube2v1 chr2:167861942-167862442	0.270184	6.36726e-09	Other	No
chr2:168128452-168128952	Inter	Ube2v1	Ube2v1 chr2:168128452-168128952	0.281722	1.19786e-09	Other	Yes
chr11:44453727-44454227	Inter	Ublcp1	Ublcp1 chr11:44453727-44454227	0.527569	2.09344e-35	PEs	No
chr11:44581347-44581847	Inter	Ublcp1	Ublcp1 chr11:44581347-44581847	0.288081	4.60543e-10	Other	Yes
chr11:32119228-32119728	Inter	Ubtd2	Ubtd2 chr11:32119228-32119728	0.383379	1.0751e-17	PEs	No
chr11:32162087-32162587	Inter	Ubtd2	Ubtd2 chr11:32162087-32162587	0.260307	2.49694e-08	PEs	No
chr11:32341005-32341505	Inter	Ubtd2	Ubtd2 chr11:32341005-32341505	0.303619	3.99314e-11	PEs	No
chr11:32444196-32444696	Inter	Ubtd2	Ubtd2 chr11:32444196-32444696	0.497718	5.31293e-31	PEs	No
chr11:32794879-32795379	Inter	Ubtd2	Ubtd2 chr11:32794879-32795379	0.562639	3.50527e-41	PEs	No
chr11:32925458-32925958	Inter	Ubtd2	Ubtd2 chr11:32925458-32925958	0.41898	2.68995e-21	PEs	Yes
chr5:66689710-66690210	Inter	Uchl1	Uchl1 chr5:66689710-66690210	0.334164	2.06262e-13	Other	No
chr5:67138555-67139055	Inter	Uchl1	Uchl1 chr5:67138555-67139055	0.32781	6.49514e-13	PEs	No
chr4:58716385-58716885	Inter	Ugcg	Ugcg chr4:58716385-58716885	0.261127	2.23464e-08	PEs	No
chr14:118709634-118710134	Inter	Uggt2	Uggt2 chr14:118709634-118710134	0.379889	2.29585e-17	PEs	No
chr14:118734961-118735461	Inter	Uggt2	Uggt2 chr14:118734961-118735461	0.308866	1.68904e-11	PEs	No
chr5:110459962-110460462	Inter	Ulk1	Ulk1 chr5:110459962-110460462	0.319546	2.77313e-12	AEs	No
chr5:110482815-110483315	Inter	Ulk1	Ulk1 chr5:110482815-110483315	0.287186	5.27757e-10	PEs	Yes
chr11:61592245-61592745	Inter	Ulk2	Ulk2 chr11:61592245-61592745	0.294486	1.71287e-10	Other	No
chr11:62243793-62244293	Inter	Ulk2	Ulk2 chr11:62243793-62244293	0.483003	5.47552e-29	Other	No
chr9:120866186-120866686	Inter	Ulk4	Ulk4 chr9:120866186-120866686	0.32614	8.74072e-13	PEs	No
chr9:120866730-120867230	Inter	Ulk4	Ulk4 chr9:120866730-120867230	0.443517	4.7476e-24	PEs	No
chr9:120867838-120868338	Inter	Ulk4	Ulk4 chr9:120867838-120868338	0.453473	3.10733e-25	PEs	No
chr9:120884656-120885156	Inter	Ulk4	Ulk4 chr9:120884656-120885156	0.336439	1.35858e-13	PEs	No
chr9:121555295-121555795	Inter	Ulk4	Ulk4 chr9:121555295-121555795	0.444725	3.428e-24	PEs	No
chr9:121560537-121561037	Inter	Ulk4	Ulk4 chr9:121560537-121561037	0.395986	6.41181e-19	PEs	No
chr4:43524588-43525088	Inter	Unc13b	Unc13b chr4:43524588-43525088	0.506746	2.75002e-32	PEs	No
chr4:43530131-43530631	Inter	Unc13b	Unc13b chr4:43530131-43530631	0.3449	2.7848e-14	Other	No
chr8:13506753-13507253	Inter	Upf3a	Upf3a chr8:13506753-13507253	0.302623	4.69211e-11	PEs	No
chr8:13513900-13514400	Inter	Upf3a	Upf3a chr8:13513900-13514400	0.314313	6.7843e-12	PEs	No
chr8:13523907-13524407	Inter	Upf3a	Upf3a chr8:13523907-13524407	0.298543	9.02601e-11	AEs	No
chr7:37844106-37844606	Inter	Uri1	Uri1 chr7:37844106-37844606	0.381771	1.52702e-17	Other	No
chr7:37860884-37861384	Inter	Uri1	Uri1 chr7:37860884-37861384	0.293912	1.87375e-10	Other	No
chr7:38059718-38060218	Inter	Uri1	Uri1 chr7:38059718-38060218	0.283559	9.11275e-10	PEs	No
chr7:38084805-38085305	Inter	Uri1	Uri1 chr7:38084805-38085305	0.265054	1.30454e-08	Promoter	No
chr7:38244076-38244576	Inter	Uri1	Uri1 chr7:38244076-38244576	0.398603	3.51197e-19	Other	No
chr1:171248330-171248830	Inter	Usf1	Usf1 chr1:171248330-171248830	0.47965	1.52522e-28	PEs	No
chr8:119661046-119661546	Inter	Usp10	Usp10 chr8:119661046-119661546	0.372778	1.04707e-16	AEs	No
chr8:119791710-119792210	Inter	Usp10	Usp10 chr8:119791710-119792210	0.3265	8.19936e-13	AEs	No
chr8:119792269-119792769	Inter	Usp10	Usp10 chr8:119792269-119792769	0.339583	7.58494e-14	AEs	No
chr8:120180600-120181100	Inter	Usp10	Usp10 chr8:120180600-120181100	0.326498	8.20209e-13	PEs	No
chr8:120265372-120265872	Inter	Usp10	Usp10 chr8:120265372-120265872	0.352059	7.00615e-15	AEs	No
chr8:120276468-120276968	Inter	Usp10	Usp10 chr8:120276468-120276968	0.27288	4.3418e-09	PEs	Yes
chr8:120284207-120284707	Inter	Usp10	Usp10 chr8:120284207-120284707	0.284836	7.52952e-10	PEs	No
chr8:120343108-120343608	Inter	Usp10	Usp10 chr8:120343108-120343608	0.352635	6.26184e-15	PEs	No
chr8:120368917-120369417	Inter	Usp10	Usp10 chr8:120368917-120369417	0.266157	1.11969e-08	PEs	No
chr8:120376092-120376592	Inter	Usp10	Usp10 chr8:120376092-120376592	0.264014	1.50597e-08	PEs	No
chrX:20415146-20415646	Inter	Usp11	Usp11 chrX:20415146-20415646	0.378772	2.92111e-17	PEs	No
chr5:146380024-146380524	Inter	Usp12	Usp12 chr5:146380024-146380524	0.620347	2.31754e-52	AEs	No
chr5:146692254-146692754	Inter	Usp12	Usp12 chr5:146692254-146692754	0.341391	5.40763e-14	PEs	No
chr5:146713032-146713532	Inter	Usp12	Usp12 chr5:146713032-146713532	0.361931	9.83119e-16	AEs	No
chr5:146904382-146904882	Inter	Usp12	Usp12 chr5:146904382-146904882	0.270627	5.98076e-09	Other	No
chr16:87597452-87597952	Inter	Usp16	Usp16 chr16:87597452-87597952	0.289574	3.66526e-10	PEs	No
chr16:87646073-87646573	Inter	Usp16	Usp16 chr16:87646073-87646573	0.315629	5.42749e-12	PEs	No
chr16:87796727-87797227	Inter	Usp16	Usp16 chr16:87796727-87797227	0.250848	8.74288e-08	PEs	Yes
chr11:84706168-84706668	Inter	Usp32	Usp32 chr11:84706168-84706668	0.327216	7.21888e-13	PEs	Yes
chr11:84707745-84708245	Inter	Usp32	Usp32 chr11:84707745-84708245	0.251563	7.96762e-08	PEs	No
chr11:84873862-84874362	Inter	Usp32	Usp32 chr11:84873862-84874362	0.365629	4.62658e-16	PEs	No
chr11:85154568-85155068	Inter	Usp32	Usp32 chr11:85154568-85155068	0.319017	3.0377e-12	Other	No
chr11:85167049-85167549	Inter	Usp32	Usp32 chr11:85167049-85167549	0.260882	2.31015e-08	Other	No
chr5:74098471-74098971	Inter	Usp46	Usp46 chr5:74098471-74098971	0.315571	5.48114e-12	PEs	No
chr5:74180195-74180695	Inter	Usp46	Usp46 chr5:74180195-74180695	0.279834	1.58397e-09	PEs	No
chr7:111785492-111785992	Inter	Usp47	Usp47 chr7:111785492-111785992	0.299084	8.28157e-11	PEs	Yes
chr2:6482405-6482905	Inter	Usp6nl	Usp6nl chr2:6482405-6482905	0.283269	9.5174e-10	AEs	No
chrX:12843880-12844380	Inter	Usp9x	Usp9x chrX:12843880-12844380	0.298975	8.42604e-11	PEs	No
chr10:13018409-13018909	Inter	Utrn	Utrn chr10:13018409-13018909	0.288033	4.63873e-10	PEs	No
chr17:34632327-34632827	Inter	Vars	Vars chr17:34632327-34632827	0.329149	5.11296e-13	Promoter	No
chr17:34641158-34641658	Inter	Vars	Vars chr17:34641158-34641658	0.302882	4.49968e-11	AEs	No
chr17:35105988-35106488	Inter	Vars	Vars chr17:35105988-35106488	0.279194	1.74023e-09	PEs	No
chr6:83788370-83788870	Inter	Vax2	Vax2 chr6:83788370-83788870	0.297408	1.08083e-10	AEs	Yes
chr6:83788900-83789400	Inter	Vax2	Vax2 chr6:83788900-83789400	0.255698	4.6292e-08	AEs	Yes
chr9:67757141-67757641	Inter	Vps13c	Vps13c chr9:67757141-67757641	0.336666	1.30278e-13	PEs	No
chr9:68016475-68016975	Inter	Vps13c	Vps13c chr9:68016475-68016975	0.25953	2.7737e-08	Other	No
chr11:101141901-101142401	Inter	Vps25	Vps25 chr11:101141901-101142401	0.42637	4.21783e-22	PEs	No
chr11:101351022-101351522	Inter	Vps25	Vps25 chr11:101351022-101351522	0.47118	1.93355e-27	Other	No
chr11:101668074-101668574	Inter	Vps25	Vps25 chr11:101668074-101668574	0.439984	1.22206e-23	PEs	Yes
chr11:101673271-101673771	Inter	Vps25	Vps25 chr11:101673271-101673771	0.400914	2.05583e-19	PEs	No
chr11:101718264-101718764	Inter	Vps25	Vps25 chr11:101718264-101718764	0.27026	6.29941e-09	PEs	No
chr3:96091905-96092405	Inter	Vps45	Vps45 chr3:96091905-96092405	0.323874	1.30416e-12	AEs	No
chr3:96093460-96093960	Inter	Vps45	Vps45 chr3:96093460-96093960	0.311235	1.13845e-11	AEs	No
chr3:96094091-96094591	Inter	Vps45	Vps45 chr3:96094091-96094591	0.440507	1.06313e-23	AEs	No
chr3:96476140-96476640	Inter	Vps45	Vps45 chr3:96476140-96476640	0.271774	5.08342e-09	PEs	No
chr19:6182589-6183089	Inter	Vps51	Vps51 chr19:6182589-6183089	0.293195	2.0953e-10	PEs	No
chr19:6548412-6548912	Inter	Vps51	Vps51 chr19:6548412-6548912	0.275017	3.19549e-09	AEs	No
chr2:157534073-157534573	Inter	Vstm2l	Vstm2l chr2:157534073-157534573	0.522145	1.42785e-34	PEs	No
chr12:79010803-79011303	Inter	Vti1b	Vti1b chr12:79010803-79011303	0.542457	8.94861e-38	PEs	No
chr12:79022808-79023308	Inter	Vti1b	Vti1b chr12:79022808-79023308	0.275235	3.09659e-09	Other	No
chr4:155368632-155369132	Inter	Vwa1	Vwa1 chr4:155368632-155369132	0.54358	5.85917e-38	Other	No
chr4:155380939-155381439	Inter	Vwa1	Vwa1 chr4:155380939-155381439	0.497428	5.8326e-31	Other	No
chr4:155473259-155473759	Inter	Vwa1	Vwa1 chr4:155473259-155473759	0.489046	8.38761e-30	Other	Yes
chr10:79834756-79835256	Inter	Wdr18	Wdr18 chr10:79834756-79835256	0.333553	2.30622e-13	Other	No
chr10:79840614-79841114	Inter	Wdr18	Wdr18 chr10:79840614-79841114	0.524405	6.43888e-35	PEs	No
chr10:80044066-80044566	Inter	Wdr18	Wdr18 chr10:80044066-80044566	0.505877	3.67279e-32	AEs	No
chr10:80159247-80159747	Inter	Wdr18	Wdr18 chr10:80159247-80159747	0.327238	7.19065e-13	Promoter	No
chr10:80161430-80161930	Inter	Wdr18	Wdr18 chr10:80161430-80161930	0.631607	7.90532e-55	PEs	No
chr10:80163684-80164184	Inter	Wdr18	Wdr18 chr10:80163684-80164184	0.253408	6.26189e-08	PEs	No
chr10:80190326-80190826	Inter	Wdr18	Wdr18 chr10:80190326-80190826	0.650206	3.93734e-59	Promoter	No
chr10:80298780-80299280	Inter	Wdr18	Wdr18 chr10:80298780-80299280	0.512729	3.67471e-33	Promoter	No
chr10:80435699-80436199	Inter	Wdr18	Wdr18 chr10:80435699-80436199	0.467347	5.95654e-27	PEs	Yes
chr10:80444232-80444732	Inter	Wdr18	Wdr18 chr10:80444232-80444732	0.32288	1.55262e-12	PEs	Yes
chr18:36330173-36330673	Inter	Wdr55	Wdr55 chr18:36330173-36330673	0.35961	1.56991e-15	AEs	No
chr18:36525470-36525970	Inter	Wdr55	Wdr55 chr18:36525470-36525970	0.278491	1.92924e-09	Other	No
chr8:84655533-84656033	Inter	Wdr83os	Wdr83os chr8:84655533-84656033	0.337521	1.11268e-13	Promoter	No
chr8:84656039-84656539	Inter	Wdr83os	Wdr83os chr8:84656039-84656539	0.414845	7.42912e-21	Promoter	No
chr8:84810915-84811415	Inter	Wdr83os	Wdr83os chr8:84810915-84811415	0.286711	5.67215e-10	PEs	No
chr14:63595357-63595857	Inter	Xkr6	Xkr6 chr14:63595357-63595857	0.316923	4.35331e-12	PEs	Yes
chr11:23067696-23068196	Inter	Xpo1	Xpo1 chr11:23067696-23068196	0.368797	2.40587e-16	Promoter	No
chr6:131421518-131422018	Inter	Ybx3	Ybx3 chr6:131421518-131422018	0.448362	1.27473e-24	Other	No
chr9:21161299-21161799	Inter	Yipf2	Yipf2 chr9:21161299-21161799	0.285003	7.34188e-10	Promoter	Yes
chr9:21357195-21357695	Inter	Yipf2	Yipf2 chr9:21357195-21357695	0.281835	1.1779e-09	Other	No
chr11:86840488-86840988	Inter	Ypel2	Ypel2 chr11:86840488-86840988	0.340891	5.93908e-14	AEs	No
chr11:86854887-86855387	Inter	Ypel2	Ypel2 chr11:86854887-86855387	0.440797	9.83844e-24	Other	No
chr11:86874853-86875353	Inter	Ypel2	Ypel2 chr11:86874853-86875353	0.260128	2.55838e-08	Other	No
chr11:86876517-86877017	Inter	Ypel2	Ypel2 chr11:86876517-86877017	0.445508	2.77381e-24	Other	No
chr11:86920281-86920781	Inter	Ypel2	Ypel2 chr11:86920281-86920781	0.460843	3.89353e-26	AEs	Yes
chr5:135674820-135675320	Inter	Ywhag	Ywhag chr5:135674820-135675320	0.375396	6.016e-17	PEs	No
chr5:136051565-136052065	Inter	Ywhag	Ywhag chr5:136051565-136052065	0.34687	1.9123e-14	AEs	No
chr18:83958109-83958609	Inter	Zadh2	Zadh2 chr18:83958109-83958609	0.256341	4.25099e-08	PEs	No
chr5:129917615-129918115	Inter	Zbed5	Zbed5 chr5:129917615-129918115	0.257718	3.53829e-08	PEs	No
chr1:177645353-177645853	Inter	Zbtb18	Zbtb18 chr1:177645353-177645853	0.262203	1.93038e-08	PEs	Yes
chr1:177646183-177646683	Inter	Zbtb18	Zbtb18 chr1:177646183-177646683	0.259509	2.78118e-08	PEs	No
chr1:177683994-177684494	Inter	Zbtb18	Zbtb18 chr1:177683994-177684494	0.313383	7.93984e-12	AEs	No
chr4:129048862-129049362	Inter	Zbtb8a	Zbtb8a chr4:129048862-129049362	0.282121	1.12885e-09	Promoter	No
chr4:129124609-129125109	Inter	Zbtb8a	Zbtb8a chr4:129124609-129125109	0.375265	6.18526e-17	PEs	Yes
chr4:129510687-129511187	Inter	Zbtb8a	Zbtb8a chr4:129510687-129511187	0.325286	1.01656e-12	AEs	No
chr4:129511281-129511781	Inter	Zbtb8a	Zbtb8a chr4:129511281-129511781	0.493239	2.23109e-30	AEs	No
chr4:129585095-129585595	Inter	Zbtb8a	Zbtb8a chr4:129585095-129585595	0.273988	3.70484e-09	Promoter	No
chr4:129020420-129020920	Inter	Zbtb8os	Zbtb8os chr4:129020420-129020920	0.269818	6.70676e-09	PEs	No
chr4:129048862-129049362	Inter	Zbtb8os	Zbtb8os chr4:129048862-129049362	0.562108	4.33915e-41	Promoter	No
chr4:129124609-129125109	Inter	Zbtb8os	Zbtb8os chr4:129124609-129125109	0.352826	6.03229e-15	PEs	Yes
chr4:129406467-129406967	Inter	Zbtb8os	Zbtb8os chr4:129406467-129406967	0.314174	6.94546e-12	Other	No
chr4:129510687-129511187	Inter	Zbtb8os	Zbtb8os chr4:129510687-129511187	0.455641	1.69637e-25	AEs	No
chr4:129511281-129511781	Inter	Zbtb8os	Zbtb8os chr4:129511281-129511781	0.616793	1.32266e-51	AEs	No
chr4:129585095-129585595	Inter	Zbtb8os	Zbtb8os chr4:129585095-129585595	0.424211	7.28332e-22	Promoter	No
chr4:129795255-129795755	Inter	Zbtb8os	Zbtb8os chr4:129795255-129795755	0.421773	1.3433e-21	PEs	No
chr4:129810826-129811326	Inter	Zbtb8os	Zbtb8os chr4:129810826-129811326	0.316366	4.78697e-12	PEs	No
chr3:7007235-7007735	Inter	Zc2hc1a	Zc2hc1a chr3:7007235-7007735	0.44808	1.37689e-24	AEs	No
chr3:7008480-7008980	Inter	Zc2hc1a	Zc2hc1a chr3:7008480-7008980	0.428841	2.24509e-22	AEs	No
chr3:7009020-7009520	Inter	Zc2hc1a	Zc2hc1a chr3:7009020-7009520	0.470408	2.42772e-27	AEs	No
chr3:7290937-7291437	Inter	Zc2hc1a	Zc2hc1a chr3:7290937-7291437	0.520002	3.01786e-34	PEs	No
chr1:134091513-134092013	Inter	Zc3h11a	Zc3h11a chr1:134091513-134092013	0.584458	3.82352e-45	PEs	No
chr1:134099078-134099578	Inter	Zc3h11a	Zc3h11a chr1:134099078-134099578	0.316401	4.75843e-12	AEs	No
chr2:128552764-128553264	Inter	Zc3h8	Zc3h8 chr2:128552764-128553264	0.316572	4.62167e-12	PEs	No
chr2:129040378-129040878	Inter	Zc3h8	Zc3h8 chr2:129040378-129040878	0.313537	7.73549e-12	Other	No
chr2:129139873-129140373	Inter	Zc3h8	Zc3h8 chr2:129139873-129140373	0.289807	3.53617e-10	AEs	No
chr2:129175601-129176101	Inter	Zc3h8	Zc3h8 chr2:129175601-129176101	0.331361	3.43296e-13	PEs	No
chr2:129176980-129177480	Inter	Zc3h8	Zc3h8 chr2:129176980-129177480	0.407891	3.97673e-20	AEs	No
chr4:133489280-133489780	Inter	Zdhhc18	Zdhhc18 chr4:133489280-133489780	0.340236	6.71378e-14	PEs	No
chr4:133489787-133490287	Inter	Zdhhc18	Zdhhc18 chr4:133489787-133490287	0.38581	6.30222e-18	PEs	No
chr4:133570076-133570576	Inter	Zdhhc18	Zdhhc18 chr4:133570076-133570576	0.264646	1.38025e-08	Other	No
chr4:133814134-133814634	Inter	Zdhhc18	Zdhhc18 chr4:133814134-133814634	0.299095	8.26661e-11	Promoter	Yes
chr4:134020560-134021060	Inter	Zdhhc18	Zdhhc18 chr4:134020560-134021060	0.272368	4.67043e-09	PEs	No
chr19:4992858-4993358	Inter	Zdhhc24	Zdhhc24 chr19:4992858-4993358	0.252454	7.09501e-08	Other	No
chr12:83209397-83209897	Inter	Zfyve1	Zfyve1 chr12:83209397-83209897	0.28773	4.8581e-10	PEs	No
chr12:83512735-83513235	Inter	Zfyve1	Zfyve1 chr12:83512735-83513235	0.289762	3.56043e-10	PEs	No
chr13:92911794-92912294	Inter	Zfyve16	Zfyve16 chr13:92911794-92912294	0.379214	2.65508e-17	PEs	No
chr4:108811544-108812044	Inter	Zfyve9	Zfyve9 chr4:108811544-108812044	0.329345	4.93547e-13	PEs	No
chrX:57692447-57692947	Inter	Zic3	Zic3 chrX:57692447-57692947	0.250821	8.77438e-08	PEs	No
chrX:57797795-57798295	Inter	Zic3	Zic3 chrX:57797795-57798295	0.556571	3.92394e-40	AEs	No
chrX:57918127-57918627	Inter	Zic3	Zic3 chrX:57918127-57918627	0.652394	1.17083e-59	PEs	Yes
chrX:57918885-57919385	Inter	Zic3	Zic3 chrX:57918885-57919385	0.603929	6.03269e-49	PEs	No
chrX:57921205-57921705	Inter	Zic3	Zic3 chrX:57921205-57921705	0.426373	4.2145e-22	PEs	No
chrX:57938152-57938652	Inter	Zic3	Zic3 chrX:57938152-57938652	0.333671	2.25708e-13	PEs	No
chrX:58234407-58234907	Inter	Zic3	Zic3 chrX:58234407-58234907	0.303592	4.01031e-11	PEs	No
chr2:165553991-165554491	Inter	Zmynd8	Zmynd8 chr2:165553991-165554491	0.564653	1.55555e-41	PEs	No
chr2:166163780-166164280	Inter	Zmynd8	Zmynd8 chr2:166163780-166164280	0.577752	6.80927e-44	PEs	No
chr2:166214340-166214840	Inter	Zmynd8	Zmynd8 chr2:166214340-166214840	0.29562	1.43357e-10	PEs	No
chr2:166264723-166265223	Inter	Zmynd8	Zmynd8 chr2:166264723-166265223	0.343006	3.98826e-14	Other	No
chr2:166266477-166266977	Inter	Zmynd8	Zmynd8 chr2:166266477-166266977	0.299781	7.4088e-11	PEs	No
chr2:166355333-166355833	Inter	Zmynd8	Zmynd8 chr2:166355333-166355833	0.273447	4.00329e-09	PEs	No
chr2:166378277-166378777	Inter	Zmynd8	Zmynd8 chr2:166378277-166378777	0.296569	1.23434e-10	AEs	No
chr3:145646053-145646553	Inter	Znhit6	Znhit6 chr3:145646053-145646553	0.252951	6.64792e-08	Other	No
chr3:145743606-145744106	Inter	Znhit6	Znhit6 chr3:145743606-145744106	0.269203	7.31313e-09	PEs	No
chr3:145947480-145947980	Inter	Znhit6	Znhit6 chr3:145947480-145947980	0.2585	3.18651e-08	PEs	No
chr8:111745503-111746003	Inter	Znrf1	Znrf1 chr8:111745503-111746003	0.321783	1.88103e-12	PEs	No
chr6:54705422-54705922	Inter	Znrf2	Znrf2 chr6:54705422-54705922	0.257924	3.4424e-08	PEs	No
chr6:54719528-54720028	Inter	Znrf2	Znrf2 chr6:54719528-54720028	0.450676	6.74962e-25	PEs	No
chr6:54759778-54760278	Inter	Znrf2	Znrf2 chr6:54759778-54760278	0.297734	1.02649e-10	PEs	No
chr6:54781840-54782340	Inter	Znrf2	Znrf2 chr6:54781840-54782340	0.476104	4.46027e-28	PEs	No
chr6:55087326-55087826	Inter	Znrf2	Znrf2 chr6:55087326-55087826	0.335209	1.70311e-13	PEs	No
chr7:12799796-12800296	Inter	Zscan18	Zscan18 chr7:12799796-12800296	0.428148	2.68172e-22	PEs	No
chr7:12952747-12953247	Inter	Zscan18	Zscan18 chr7:12952747-12953247	0.289823	3.52761e-10	PEs	No
chr7:12954682-12955182	Inter	Zscan18	Zscan18 chr7:12954682-12955182	0.533319	2.62828e-36	PEs	No
